# CoVar: A generalizable machine learning approach to identify the coordinated regulators driving variational gene expression

**DOI:** 10.1101/2023.01.12.523808

**Authors:** Satyaki Roy, Shehzad Z. Sheikh, Terrence S. Furey

**Affiliations:** Department of Genetics, University of North Carolina, Chapel Hill, USA; Departments of Medicine and Genetics, Center for Gastrointestinal Biology and Disease, University of North Carolina, Chapel Hill, USA; Departments of Genetics and Biology, Center for Gastrointestinal Biology and Disease, University of North Carolina, Chapel Hill, USA

**Keywords:** Disease biology, Machine learning, Network inference, Gene expression

## Abstract

Network inference is used to model transcriptional, signaling, and metabolic interactions among genes, proteins, and metabolites that identify biological pathways influencing disease pathogenesis. Advances in machine learning (ML)-based inference models exhibit the predictive capabilities of capturing latent patterns in genomic data. Such models are emerging as an alternative to the statistical models identifying causative factors driving complex diseases. We present CoVar, an inference framework that builds upon the properties of existing inference models, to find the central genes driving perturbed gene expression across biological states. We leverage ML-based network inference to find networks that capture the strength of regulatory interactions. Our model first pinpoints a subset of genes, termed variational, whose expression variabilities typify the differences in network connectivity between the control and perturbed data. Variational genes, by being differentially expressed themselves or possessing differentially expressed neighbor genes, capture gene expression variability. CoVar then creates subnetworks comprising variational genes and their strongly connected neighbor genes and identifies core genes central to these subnetworks that influence the bulk of the variational activity. Through the analysis of yeast expression data perturbed by the deletion of the mitochondrial genome, we show that CoVar identifies key genes not found through independent differential expression analysis.

## Supplementary material for "CoVar: A generalizable machine learning approach to identify the coordinated regulators driving variational gene expression": CoVar - Supplementary.xlsx

### Sheet: Read Me - Yeast Analysis
Dataset Overview. We validate CoVar using gene expression data from a study on oxidative phosphorylation in yeast (GEO accession: https://www.ncbi.nlm.nih.gov/geo/query/acc.cgi?acc=GSE162197). Mitochondrial dysfunction and oxidative phosphorylation (OXPHOS) impairment leads to adaptive responses, where the down regulated processes are associated with ribosome biogenesis and the upregulated processes are mitochondrial translation, mitochondrial gene expression, and carbohydrate metabolic process. Through enrichment analysis of the set of nearest neighbor genes using Enrichr, we find that among the top gene ontology terms are translational elongation, structural integrity of the ribosome, translation termination as well as post- transcriptional modification regulated by the untranslated region of the mRNA, and protein metabolism. In this analysis, we generate an aggregate network from 25 runs of CoVar. The following properties of genes appearing as nearest neighbor in atleast one run of CoVar are recorded and analyzed.
Field	Description
CoVar rank	CoVar genes are ranked in the decreasing order of appearance as core genes followed by decreasing order of appearance as nearest neighbor genes
DEG rank	DEGmgenes are ranked in the increasing order of adjusted p-value
Gene	Symbol of gene appearing as nearest neighbor in at least 1 out of the 25 runs
log2FC	Log fold change (DESeq2)
Cluster ID	CoVar cluster the gene belongs to
Core	Belongs to (1) or does not belong to (0) to the set of core genes in the combined CoVar network
Description	Description of molecular, cellular or biological processes the gene is associated with
Core Frequency	Number of times the gene appears as a core gene in the 25 runs
Variational Frequency	Number of times the gene appears as a variational gene in the 25 runs
KNN Frequency	Number of times the gene appears as a nearest-neighbor gene in the 25 runs
In-degree	In-degree of the gene in the combined CoVar network
Out-degree	Out-degree of the gene in the combined CoVar network
Degree	Sum of in- and out-degree of the gene in combined CoVar network

### Sheet: S1.  Annotated Yeast Analysis
CoVar Rank	DEG Rank	Gene	log2FC	Cluster ID	Core	Diff	Description	padj	Core Frequency	Variational Frequency	KNN Frequency	In-degree	Out-degree	Degree	PUF3
1	374	BET1	0.303412	0	1	1	Type II membrane protein required for vesicular transport; required for vesicular transport between the endoplasmic reticulum and Golgi complex; v-SNARE with similarity to synaptobrevins	0.00912612	19	17	25	21	75	96	0
2	101	YOR142W-B	0.489053	0	1	1		1.37e-20	17	16	25	9	78	87
3	58	RPL34B	-0.56095	1	1	1	Ribosomal 60S subunit protein L34B; homologous to mammalian ribosomal protein L34, no bacterial homolog; RPL34B has a paralog, RPL34A, that arose from the whole genome duplication	2.01e-28	16	1	25	0	16	16
4	176	PHB1	0.39286	0	1	1	Subunit of the prohibitin complex (Phb1p-Phb2p); prohibitin is a 1.2 MDa ring-shaped inner mitochondrial membrane chaperone that stabilizes newly synthesized proteins; determinant of replicative life span; involved in mitochondrial segregation; prohibitin deficiency induces a mitochondrial unfolded protein response (mtUPR)	1.79e-11	16	12	25	35	33	68
5	325	VBA1	-0.225166	0	1	1	Permease of basic amino acids in the vacuolar membrane	0.000668644	16	12	25	27	44	71
6	42	ARG1	0.570531	0	1	1	Arginosuccinate synthetase; catalyzes the formation of L-argininosuccinate from citrulline and L-aspartate in the arginine biosynthesis pathway; potential Cdc28p substrate	4.42e-33	15	19	25	34	55	89	0
7	145	RPS8A	-0.402248	1	1	1	Protein component of the small (40S) ribosomal subunit; homologous to mammalian ribosomal protein S8, no bacterial homolog; RPS8A has a paralog, RPS8B, that arose from the whole genome duplication	2.87e-14	14	1	25	0	16	16
8	171	RPL1B	-0.457356	1	1	1	Ribosomal 60S subunit protein L1B; N-terminally acetylated; homologous to mammalian ribosomal protein L10A and bacterial L1; RPL1B has a paralog, RPL1A, that arose from the whole genome duplication; rpl1a rpl1b double null mutation is lethal	1.05e-11	14	4	25	1	16	17
9	212	VOA1	-0.338621	0	1	1	ER protein that functions in assembly of the V0 sector of V-ATPase; functions with other assembly factors; null mutation enhances the vacuolar ATPase (V-ATPase) deficiency of a vma21 mutant impaired in endoplasmic reticulum (ER) retrieval	4.75e-09	14	6	25	16	30	46
10	248	ECM19	0.639677	0	1	1	hypothetical protein; the authentic, non-tagged protein is detected in highly purified mitochondria in high-throughput studies	3e-07	14	10	25	12	42	54
11	369	PIS1	0.176518	0	1	1	Phosphatidylinositol synthase; required for biosynthesis of phosphatidylinositol, which is a precursor for polyphosphoinositides, sphingolipids, and glycolipid anchors for some of the plasma membrane proteins	0.00798841	14	9	25	20	39	59
12	380	HMF1	-0.22598	1	1	0	Member of the p14.5 protein family; functionally complements Mmf1p function when targeted to mitochondria; heat shock inducible; high-dosage growth inhibitor; forms a homotrimer in vitro; HMF1 has a paralog, MMF1, that arose from the whole genome duplication	0.0126605	14	1	25	0	15	15
13	422	YKL023C-A	-0.227821	1	1	0		0.0786405	14	8	24	22	17	39
14	70	RPL7A	-0.510906	1	1	1	Ribosomal 60S subunit protein L7A; required for processing of 27SA3 pre-rRNA to 27SB pre-rRNA during assembly of large ribosomal subunit; depletion leads to a turnover of pre-rRNA; contains a conserved C-terminal Nucleic acid Binding Domain (NDB2); binds to Domain II of 25S and 5.8S rRNAs; homologous to mammalian ribosomal protein L7 and bacterial L30; RPL7A has a paralog, RPL7B, that arose from the whole genome duplication	3.52e-25	13	0	25	0	16	16
15	119	GDI1	-0.481216	0	1	1	GDP dissociation inhibitor; regulates vesicle traffic in secretory pathways by regulating the dissociation of GDP from the Sec4/Ypt/rab family of GTP binding proteins	1.28e-17	13	13	25	3	50	53
16	207	PRC1	0.279914	0	1	1	Vacuolar carboxypeptidase Y (proteinase C, CPY); broad-specificity C-terminal exopeptidase involved in non-specific protein degradation in the vacuole; member of the serine carboxypeptidase family	1.74e-09	13	12	25	31	32	63
17	275	SLA2	-0.262099	1	1	1	Adaptor protein that links actin to clathrin and endocytosis; involved in membrane cytoskeleton assembly and cell polarization; present in the actin cortical patch of the emerging bud tip; dimer in vivo	8.81e-06	13	0	25	0	13	13
18	298	MTC7	-0.257905	1	1	1	hypothetical protein; predicted metabolic role based on network analysis derived from ChIP experiments, a large-scale deletion study and localization of transcription factor binding sites; null mutant is sensitive to temperature oscillation in a cdc13-1 mutant	6.33e-05	13	1	25	0	11	11
19	429	DTD1	-0.182868	1	1	0	D-Tyr-tRNA(Tyr) deacylase; functions in protein translation, may affect nonsense suppression via alteration of the protein synthesis machinery; ubiquitous among eukaryotes	0.0972433	13	9	25	16	16	32
20	214	URM1	0.556586	2	1	1	Ubiquitin-like protein involved in thiolation of cytoplasmic tRNAs; receives sulfur from the E1-like enzyme Uba4p and transfers it to tRNA; also functions as a protein tag with roles in nutrient sensing and oxidative stress response	5.06e-09	13	1	24	0	9	9
21	336	ACB1	-0.202527	0	1	1	Acyl-CoA-binding protein; transports newly synthesized acyl-CoA esters from fatty acid synthetase (Fas1p-Fas2p) to acyl-CoA-consuming processes; subject to starvation-induced, Grh1p-mediated unconventional secretion; protein abundance increases in response to DNA replication stress	0.00135311	12	14	18	41	15	56	1
22	34	MRPL13	0.847441	1	0	1	Mitochondrial ribosomal protein of the large subunit; not essential for mitochondrial translation	2.07e-37	11	2	25	0	13	13
23	138	COX15	0.444744	1	1	1	Protein required for the hydroxylation of heme O to form heme A; heme A is an essential prosthetic group for cytochrome c oxidase	7.02e-15	11	1	25	0	13	13	1
24	159	GTT1	0.588534	0	1	1	ER associated glutathione S-transferase; capable of homodimerization; glutathione transferase for Yvc1p vacuolar cation channel; expression induced during the diauxic shift and throughout stationary phase; functional overlap with Gtt2p, Grx1p, and Grx2p	4.51e-13	11	9	25	17	33	50
25	69	SPG5	0.803779	2	1	1	Protein required for proteasome assembly during quiescence; binds to base of the proteasome regulartory particle; required for survival at high temperature during stationary phase; not required for growth on nonfermentable carbon sources	3.16e-25	11	9	24	17	12	29
26	161	PCM1	0.379764	2	1	1	Essential N-acetylglucosamine-phosphate mutase; converts GlcNAc-6-P to GlcNAc-1-P, which is a precursor for the biosynthesis of chitin and for the formation of N-glycosylated mannoproteins and glycosylphosphatidylinositol anchors	8.9e-13	11	0	24	0	10	10
27	1	IDH2	1.76536	1	1	1	Subunit of mitochondrial NAD(+)-dependent isocitrate dehydrogenase; complex catalyzes the oxidation of isocitrate to alpha-ketoglutarate in the TCA cycle; phosphorylated	0	10	3	25	4	8	12
28	2	VTC3	-2.45507	0	1	1	Regulatory subunit of the vacuolar transporter chaperone (VTC) complex; involved in membrane trafficking, vacuolar polyphosphate accumulation, microautophagy and non-autophagic vacuolar fusion; VTC3 has a paralog, VTC2, that arose from the whole genome duplication	0	10	13	25	45	20	65
29	87	MRPL20	0.791592	0	1	1	Mitochondrial ribosomal protein of the large subunit	2.59e-22	10	15	25	62	24	86
30	152	TIF2	-0.32049	0	1	1	Translation initiation factor eIF4A; DEA(D/H)-box RNA helicase that couples ATPase activity to RNA binding and unwinding; forms a dumbbell structure of two compact domains connected by a linker; interacts with eIF4G; protein abundance increases in response to DNA replication stress; TIF2 has a paralog, TIF1, that arose from the whole genome duplication	7.75e-14	10	4	25	3	27	30
31	163	SLA1	-0.352757	0	1	1	Cytoskeletal protein binding protein; required for assembly of the cortical actin cytoskeleton; interacts with proteins regulating actin dynamics and proteins required for endocytosis; found in the nucleus and cell cortex; has 3 SH3 domains	1.43e-12	10	14	25	44	22	66
32	197	RVS161	-0.410021	0	1	1	Amphiphysin-like lipid raft protein; N-BAR domain protein that interacts with Rvs167p and regulates polarization of the actin cytoskeleton, endocytosis, cell polarity, cell fusion and viability following starvation or osmotic stress	5.43e-10	10	5	25	11	30	41
33	394	AIM6	-0.189563	0	1	0	hypothetical protein; required for respiratory growth; YDL237W is not an essential gene	0.0175561	10	4	25	13	13	26	0
34	419	LOA1	-0.167116	0	1	0	Lysophosphatidic acid acyltransferase; involved in triacelglyceride homeostasis and lipid droplet formation; localized to lipid droplets and the ER; specificity for oleoyl-CoA	0.0710989	10	14	25	45	20	65
35	435	CTR2	-0.170281	0	1	0	Low-affinity copper transporter of the vacuolar membrane; mutation confers resistance to toxic copper concentrations, while overexpression confers resistance to copper starvation; regulated by nonsense-mediated mRNA decay pathway	0.129725	10	14	25	22	33	55	0
36	452	RRP17	-0.0910049	0	1	0	Component of the pre-60S pre-ribosomal particle; required for cell viability under standard (aerobic) conditions but not under anaerobic conditions; exonuclease required for 5' end processing of pre-60S ribosomal RNA	0.298157	10	9	25	11	27	38
37	51	OLE1	0.538519	0	1	1	Delta(9) fatty acid desaturase; required for monounsaturated fatty acid synthesis and for normal distribution of mitochondria	3.03e-30	10	13	24	39	16	55
38	189	YOP1	-0.39249	2	1	1	Reticulon-interacting protein; ER integral membrane protein involved in the generation of tubular ER morphology; promotes membrane curvature; forms tubules in vitro; regulates the ER asymmetry-induced inheritance block during ER stress; role in ER-derived peroxisomal biogenesis; interacts with Yip1p to mediate membrane traffic and with Sey1p to maintain ER morphology; facilitates lipid exchange between the ER and mitochondria; forms ER foci upon DNA replication stress	8.21e-11	10	7	24	18	8	26
39	208	TAH1	0.724731	2	0	1	Component of conserved R2TP complex (Rvb1-Rvb2-Tah1-Pih1); R2TP complex interacts with Hsp90 (Hsp82p and Hsc82p) to mediate assembly of large protein complexes such as box C/D snoRNPs and RNA polymerase II; contains a single TPR domain with at least two TPR motifs; plays a role in determining prion variants	2.36e-09	10	2	24	1	8	9
40	307	RIB1	0.327565	2	1	1	GTP cyclohydrolase II; catalyzes the first step of the riboflavin biosynthesis pathway	0.000114627	10	7	24	2	17	19
41	311	HHF2	-0.198642	0	1	1	Histone H4; core histone protein required for chromatin assembly and chromosome function; one of two identical histone proteins (see also HHF1); contributes to telomeric silencing; N-terminal domain involved in maintaining genomic integrity	0.000171206	10	14	24	47	18	65
42	454	CCW12	-0.0701148	2	1	0	Cell wall mannoprotein; plays a role in maintenance of newly synthesized areas of cell wall; localizes to periphery of small buds, septum region of larger buds, and shmoo tip; CCW12 has a paralog, YDR134C, that arose from the whole genome duplication	0.315113	10	0	24	0	6	6	1
43	68	RPS13	-0.454927	2	1	1	Protein component of the small (40S) ribosomal subunit; homologous to mammalian ribosomal protein S13 and bacterial S15	3.07e-25	9	6	25	7	7	14
44	111	RPS10A	-0.441087	1	1	1	Protein component of the small (40S) ribosomal subunit; homologous to mammalian ribosomal protein S10, no bacterial homolog; RPS10A has a paralog, RPS10B, that arose from the whole genome duplication; mutations in the human homolog associated with Diamond-Blackfan anemia	5.24e-19	9	3	25	1	16	17
45	113	YPR158C-D	0.565881	0	0	1		5.51e-19	9	3	25	2	16	18
46	117	YNL284C-B	0.682423	0	1	1		9.88e-18	9	6	25	10	22	32
47	130	PET191	1.02918	1	0	1	Protein required for assembly of cytochrome c oxidase; exists as an oligomer; described as both an integral mitochondrial inner membrane protein facing the intermembrane space (IMS) and as a soluble IMS protein; contains a twin Cx9C motif; imported into the IMS via the MIA import machinery	3.55e-16	9	2	25	0	10	10
48	149	RPL27A	-0.400413	0	1	1	Ribosomal 60S subunit protein L27A; homologous to mammalian ribosomal protein L27, no bacterial homolog; RPL27A has a paralog, RPL27B, that arose from the whole genome duplication	4.3e-14	9	7	25	19	28	47
49	185	CMC2	0.702638	0	1	1	Protein involved in respiratory chain complex assembly or maintenance; protein of the mitochondrial intermembrane space; contains twin Cx9C motifs that can form coiled coil-helix-coiled-coil helix fold	4.39e-11	9	7	25	4	19	23	2
50	228	YDR262W	0.446458	0	1	1		3.4e-08	9	11	25	14	22	36
51	390	EAF6	0.313389	0	1	0	Subunit of the NuA4 acetyltransferase complex; this complex acetylates histone H4 and NuA3 acetyltransferase complex that acetylates histone H3	0.0148121	9	9	25	2	29	31
52	410	YMR226C	0.126707	0	0	0		0.0499565	9	5	25	11	5	16
53	434	GLC8	0.162923	0	1	0	Regulatory subunit of protein phosphatase 1 (Glc7p); involved in glycogen metabolism and chromosome segregation; proposed to regulate Glc7p activity via conformational alteration; ortholog of the mammalian protein phosphatase inhibitor 2; protein abundance increases in response to DNA replication stress	0.125977	9	2	25	9	23	32	2
54	450	ARA1	0.0894737	1	0	0	NADP+ dependent arabinose dehydrogenase; involved in carbohydrate metabolism; purified as homodimer; naturally occurs with a N-terminus degradation product	0.272525	9	0	25	0	12	12	0
55	357	HTA2	-0.415278	2	0	1	Histone H2A; core histone protein required for chromatin assembly and chromosome function; one of two nearly identical (see also HTA1) subtypes; DNA damage-dependent phosphorylation by Mec1p facilitates DNA repair; acetylated by Nat4p	0.00494699	9	2	23	0	5	5
56	17	PHO8	-0.927751	0	1	1	Repressible vacuolar alkaline phosphatase; regulated by levels of Pi and by Pho4p, Pho9p, Pho80p, Pho81p and Pho85p; dephosphorylates phosphotyrosyl peptides; contributes to NAD+ metabolism by producing nicotinamide riboside from NMN	3.59e-51	8	1	25	1	29	30
57	98	TIM9	0.69048	1	0	1	Essential protein of the mitochondrial intermembrane space; forms a complex with Tim10p (TIM10 complex) that delivers hydrophobic proteins to the TIM22 complex for insertion into the inner membrane	6.54e-21	8	1	25	0	9	9
58	140	YOR343W-B	0.632989	0	1	1		1.1e-14	8	6	25	7	20	27
59	155	MLF3	0.489371	0	1	1	Serine-rich hypothetical protein; predicted to be palmitoylated; overproduction suppresses growth inhibition caused by exposure to immunosuppressant leflunomide; MLF3 has a paralog, VHS2, that arose from the whole genome duplication	1.77e-13	8	13	25	46	10	56
60	294	SER3	0.214769	0	1	1	3-phosphoglycerate dehydrogenase and alpha-ketoglutarate reductase; 3PG dehydrogenase that catalyzes the first step in serine and glycine biosynthesis; also functions as an alpha-ketoglutarate reductase, converting alpha-ketoglutarate to D-2-hydroxyglutarate (D-2HG); localizes to the cytoplasm; SER3 has a paralog, SER33, that arose from the whole genome duplication	4.54e-05	8	9	25	32	7	39
61	332	EMP47	0.214089	0	0	1	Integral membrane component of ER-derived COPII-coated vesicles; functionS in ER to Golgi transport; EMP47 has a paralog, EMP46, that arose from the whole genome duplication	0.000926184	8	1	25	3	19	22
62	333	DLD3	0.17927	0	1	1	2-hydroxyglutarate transhydrogenase, and minor D-lactate dehydrogenase; converts D-2-hydroxyglutarate (D-2HG), an oncometabolite, to alpha-ketoglutarate in the presence of FAD, with concomitant reduction of pyruvate to D-lactate; minor lactate dehydrogenase activity; component of the retrograde regulon that consists of genes whose expression are stimulated by damage to mitochondria and reduced in cells grown with glutamate as the sole nitrogen source; located in the cytoplasm	0.000940404	8	8	25	27	14	41
63	439	EMC10	-0.134883	0	1	0	hypothetical protein; subunit of evolutionarily conserved EMC (Endoplasmic Reticulum Membrane Complex) implicated in ERAD (ER-associated degradation) and proper assembly of multi-pass transmembrane (TM) proteins; EMC acts in yeast as an ER-mitochondria tether that interacts with outer membrane protein Tom5p of TOM (Translocase of the Mitochondrial Outer Membrane) complex; YDR056C is not an essential protein	0.151989	8	2	25	4	21	25
64	350	DSE3	0.235842	0	0	1	Daughter cell-specific protein, may help establish daughter fate; relocalizes from bud neck to cytoplasm upon DNA replication stress	0.00331597	8	11	24	4	21	25
65	356	RCR1	0.331419	2	0	1	Protein of the ER membrane involved in cell wall chitin deposition; may function in the endosomal-vacuolar trafficking pathway, helping determine whether plasma membrane proteins are degraded or routed to the plasma membrane; RCR1 has a paralog, RCR2, that arose from the whole genome duplication	0.00475143	8	0	24	0	6	6
66	355	YBL028C	0.238771	0	1	1		0.00454937	8	11	23	44	3	47
67	12	MRPL31	1.3548	0	1	1	Mitochondrial ribosomal protein of the large subunit	6.25e-76	8	9	20	48	0	48
68	277	BBC1	-0.241497	0	0	1	Protein possibly involved in assembly of actin patches; interacts with an actin assembly factor Las17p and with the SH3 domains of Type I myosins Myo3p and Myo5p; localized predominantly to cortical actin patches	9.63e-06	8	8	20	14	0	14	1
69	44	SDH2	-0.95765	1	1	1	Iron-sulfur protein subunit of succinate dehydrogenase; the complex couples the oxidation of succinate to the transfer of electrons to ubiquinone as part of the TCA cycle and the mitochondrial respiratory chain; other members are Sdh1p, Sdh3p, and Sdh4p	2.28e-32	7	0	25	0	10	10
70	93	URA1	-0.601051	0	1	1	Dihydroorotate dehydrogenase; catalyzes the fourth enzymatic step in the de novo biosynthesis of pyrimidines, converting dihydroorotic acid into orotic acid	1.33e-21	7	1	25	0	29	29
71	109	MRPL44	0.862994	0	0	1	Mitochondrial ribosomal protein of the large subunit; protein abundance increases in response to DNA replication stress	3.23e-19	7	14	25	42	11	53	2
72	259	YJR029W	0.755395	0	0	1		1.04e-06	7	5	25	11	9	20
73	286	SMF1	0.291835	1	0	1	Divalent metal ion transporter; broad specificity for di-valent and tri-valent metals; post-translationally regulated by levels of metal ions; member of the Nramp family of metal transport proteins	2.64e-05	7	3	25	1	9	10
74	327	PAM1	-0.206988	0	1	1	Essential hypothetical protein; exhibits variable expression during colony morphogenesis; overexpression permits survival without protein phosphatase 2A, inhibits growth, and induces a filamentous phenotype; PAM1 has a paralog, SVL3, that arose from the whole genome duplication	0.00070821	7	6	25	31	3	34
75	403	CPR7	0.181584	0	0	0	Peptidyl-prolyl cis-trans isomerase (cyclophilin); catalyzes the cis-trans isomerization of peptide bonds N-terminal to proline residues; binds to Hsp82p and contributes to chaperone activity; plays a role in determining prion variants	0.0313114	7	9	25	30	15	45	0
76	455	YOR020W-A	-0.16001	0	0	0		0.320606	7	5	25	4	19	23
77	33	MNP1	0.771655	0	0	1	Mitochondrial ribosomal protein of the large subunit; has similarity to E. coli L7/L12 and human MRPL7 ribosomal proteins; associates with the mitochondrial nucleoid; required for normal respiratory growth	2.96e-38	7	7	24	5	6	11
78	299	SNU13	-0.211999	0	0	1	RNA binding protein; part of U3 snoRNP involved in rRNA processing, part of U4/U6-U5 tri-snRNP involved in mRNA splicing, similar to human 15.5K protein	6.46e-05	7	10	24	8	16	24
79	66	RPS0B	-0.493518	2	0	1	Protein component of the small (40S) ribosomal subunit; RPS0B has a paralog, RPS0A, that arose from the whole genome duplication; required for maturation of 18S rRNA along with Rps0Ap; deletion of either RPS0 gene reduces growth rate, deletion of both genes is lethal; homologous to human ribosomal protein SA and bacterial S2	1.73e-26	7	0	23	0	5	5
80	254	DOA1	-0.312235	2	1	1	WD repeat protein required for ubiquitin-mediated protein degradation; ubiquitin binding cofactor that complexes with Cdc48p; required for ribophagy; controls cellular ubiquitin concentration; promotes efficient NHEJ in postdiauxic/stationary phase; facilitates N-terminus-dependent proteolysis of centromeric histone H3 (Cse4p) for faithful chromosome segregation; protein increases in abundance and relocalizes from nucleus to nuclear periphery upon DNA replication stress	6.09e-07	7	0	23	2	6	8
81	265	TIM54	0.301209	2	0	1	Component of the mitochondrial TIM22 complex; involved in insertion of polytopic proteins into the inner membrane	2.28e-06	7	1	23	0	8	8
82	313	SAR1	-0.216217	0	0	1	ARF family GTPase; component of the COPII vesicle coat; required for transport vesicle formation during ER to Golgi protein transport; lowers membrane rigidity aiding vesicle formation; localizes to ER-mitochondrial contact sites where it enhances membrane curvature, thereby reducing contact size via its N-terminal amphipathic helix; regulates mitochondrial fission and fusion dynamics	0.000197703	7	7	21	11	3	14
83	296	TYS1	-0.20476	0	1	1	Cytoplasmic tyrosyl-tRNA synthetase; required for cytoplasmic protein synthesis; interacts with positions 34 and 35 of the tRNATyr anticodon; mutations in human ortholog YARS are associated with Charcot-Marie-Tooth (CMT) neuropathies; human ortholog YARS functionally complements the heat sensitivity of a ts allele; protein abundance increases in response to DNA replication stress	6.09e-05	7	7	20	25	0	25
84	5	ARG3	1.30152	0	0	1	Ornithine carbamoyltransferase; also known as carbamoylphosphate:L-ornithine carbamoyltransferase; catalyzes the biosynthesis of the arginine precursor citrulline	1.44e-139	7	8	18	16	0	16	0
85	160	YNL122C	0.815579	1	1	1		7.18e-13	7	10	10	61	0	61
86	217	SWP1	-0.378009	2	1	1	Delta subunit of the oligosaccharyl transferase glycoprotein complex; complex is required for N-linked glycosylation of proteins in the endoplasmic reticulum	5.96e-09	7	9	9	45	0	45
87	6	YJL133C-A	1.91161	1	1	1		2.67e-120	6	0	25	0	11	11
88	81	YDR365W-B	0.663203	0	0	1		1.67e-23	6	3	25	2	9	11
89	184	GET3	-0.352765	0	0	1	Guanine nucleotide exchange factor for Gpa1p; amplifies G protein signaling; functions as a chaperone under ATP-depleted oxidative stress conditions; subunit of GET complex, involved in ATP dependent Golgi to ER trafficking and insertion of tail-anchored (TA) proteins into ER membrane under non-stress conditions; binds as dimer to transmembrane domain (TMD) cargo, shielding TMDs from aqueous solvent; protein abundance increases under DNA replication stress	4.17e-11	6	2	25	4	11	15
90	193	RPS7A	-0.39094	1	0	1	Protein component of the small (40S) ribosomal subunit; interacts with Kti11p; deletion causes hypersensitivity to zymocin; homologous to mammalian ribosomal protein S7, no bacterial homolog; RPS7A has a paralog, RPS7B, that arose from the whole genome duplication	2.19e-10	6	2	25	0	9	9
91	244	ARO7	-0.470142	0	0	1	Chorismate mutase; catalyzes the conversion of chorismate to prephenate to initiate the tyrosine/phenylalanine-specific branch of aromatic amino acid biosynthesis	2.38e-07	6	11	25	4	31	35	0
92	280	CCT5	-0.226304	0	0	1	Subunit of the cytosolic chaperonin Cct ring complex; related to Tcp1p, required for the assembly of actin and tubulins in vivo	1.2e-05	6	4	25	10	4	14	0
93	290	SDH8	0.442741	1	0	1	Protein required for assembly of succinate dehydrogenase; interacts with flavinylated Sdh1p and may function as a chaperone for free Sdh1p, protecting its FAD cofactor from redox reactions before assembly of the complex; soluble protein of the mitochondrial matrix; respiratory defect of null mutant is functionally complemented by Drosophila and human orthologs	2.89e-05	6	0	25	0	7	7
94	400	ANY1	0.166451	0	0	0	hypothetical protein; null allele suppresses the lethality of neo1 and dop1 null alleles, as well as the growth defect of a mon2 null allele, and the cold sensitivity of a drs2 null; proposed function as a phospholipid scramblase that reduces membrane asymmetry; PQ loop family member; localizes to the cytoplasm and endoplasmic reticulum in HTP studies; non-essential gene	0.0256564	6	6	25	0	23	23	1
95	402	DOG2	-0.207975	0	1	0	2-deoxyglucose-6-phosphate phosphatase; member of a family of low molecular weight phosphatases, induced by oxidative and osmotic stress, confers 2-deoxyglucose resistance when overexpressed; DOG2 has a paralog, DOG1, that arose from a single-locus duplication; the last half of DOG1 and DOG2 are subject to gene conversions among S. cerevisiae, S. paradoxus, and S. mikatae	0.0262546	6	4	25	3	26	29
96	437	COS6	0.131539	1	0	0	Endosomal protein involved in turnover of plasma membrane proteins; member of the DUP380 subfamily of conserved, often subtelomeric COS genes; required for the multivesicular vesicle body sorting pathway that internalizes plasma membrane proteins for degradation; Cos proteins provide ubiquitin in trans for nonubiquitinated cargo proteins	0.144921	6	2	25	0	8	8	0
97	470	RPA14	0.053662	0	1	0	RNA polymerase I subunit A14	0.65858	6	12	25	26	22	48
98	92	RPL35B	-0.548444	2	1	1	Ribosomal 60S subunit protein L35B; homologous to mammalian ribosomal protein L35 and bacterial L29; RPL35B has a paralog, RPL35A, that arose from the whole genome duplication	8.61e-22	6	0	24	0	9	9
99	270	VMA13	-0.236627	2	0	1	Subunit H of the V1 peripheral membrane domain of V-ATPase; part of the electrogenic proton pump found throughout the endomembrane system; serves as an activator or a structural stabilizer of the V-ATPase; the V1 peripheral membrane domain of the vacuolar H+-ATPase (V-ATPase) has eight subunits	6.69e-06	6	0	24	0	6	6
100	339	TOA2	0.29212	0	0	1	TFIIA small subunit; involved in transcriptional activation, acts as antirepressor or as coactivator; required, along with Toa1p, for ribosomal protein gene transcription in vivo; homologous to smallest subunit of human and Drosophila TFIIA; protein abundance increases in response to DNA replication stress	0.00180971	6	1	24	4	1	5
101	401	SUR1	0.171133	2	0	0	Mannosylinositol phosphorylceramide (MIPC) synthase catalytic subunit; forms a complex with regulatory subunit Csg2p; function in sphingolipid biosynthesis is overlapping with that of Csh1p; SUR1 has a paralog, CSH1, that arose from the whole genome duplication	0.0261336	6	1	24	0	3	3
102	95	RPS15	-0.483323	2	0	1	Protein component of the small (40S) ribosomal subunit; homologous to mammalian ribosomal protein S15 and bacterial S19	2.62e-21	6	0	21	0	5	5
103	121	ERG3	0.433745	2	0	1	C-5 sterol desaturase; glycoprotein that catalyzes the introduction of a C-5(6) double bond into episterol, a precursor in ergosterol biosynthesis; transcriptionally down-regulated when ergosterol is in excess; mutants are viable, but cannot grow on non-fermentable carbon sources; substrate of HRD ubiquitin ligase; mutation is functionally complemented by human SC5D	3.23e-17	6	3	21	1	4	5
104	78	MRP13	0.790181	2	0	1	Mitochondrial ribosomal protein of the small subunit	2.46e-24	6	0	20	0	4	4
105	241	ERG20	-0.25822	2	0	1	Farnesyl pyrophosphate synthetase; has both dimethylallyltranstransferase and geranyltranstransferase activities; catalyzes the formation of C15 farnesyl pyrophosphate units for isoprenoid and sterol biosynthesis	2.33e-07	6	3	18	1	2	3
106	72	RPS8B	-0.47863	1	1	1	Protein component of the small (40S) ribosomal subunit; homologous to mammalian ribosomal protein S8, no bacterial homolog; RPS8B has a paralog, RPS8A, that arose from the whole genome duplication	8.33e-25	6	7	11	37	0	37
107	202	MEP3	-0.390932	2	1	1	Ammonium permease of high capacity and low affinity; belongs to a ubiquitous family of cytoplasmic membrane proteins that transport only ammonium (NH4+); expression is under the nitrogen catabolite repression regulation ammonia permease; MEP3 has a paralog, MEP1, that arose from the whole genome duplication	7.45e-10	6	6	10	43	0	43
108	9	MBF1	-1.26624	0	0	1	Transcriptional coactivator; bridges the DNA-binding region of Gcn4p and TATA-binding protein Spt15p; suppressor of frameshift mutations; protein abundance increases in response to DNA replication stress	1.75e-95	5	0	25	5	3	8
109	45	PSD1	-0.718641	0	0	1	Phosphatidylserine decarboxylase of the mitochondrial inner membrane; converts phosphatidylserine to phosphatidylethanolamine; regulates mitochondrial fusion and morphology by affecting lipid mixing in the mitochondrial membrane and by influencing the ratio of long to short forms of Mgm1p; partly exposed to the mitochondrial intermembrane space; autocatalytically processed	5.34e-32	5	1	25	0	5	5
110	49	RPL19B	-0.497152	0	0	1	Ribosomal 60S subunit protein L19B; rpl19a and rpl19b single null mutations result in slow growth, while the double null mutation is lethal; homologous to mammalian ribosomal protein L19, no bacterial homolog; RPL19B has a paralog, RPL19A, that arose from the whole genome duplication	1.47e-30	5	3	25	2	8	10
111	131	GAS3	-0.500562	0	0	1	Putative 1,3-beta-glucanosyltransferase; has similarity go other GAS family members; low abundance, possibly inactive member of the GAS family of GPI-containing proteins; localizes to the cell wall; mRNA induced during sporulation	4.5e-16	5	5	25	4	4	8
112	136	ITR1	-0.416828	0	0	1	Myo-inositol transporter; member of the sugar transporter superfamily; expression is repressed by inositol and choline via Opi1p and derepressed via Ino2p and Ino4p; relative distribution to the vacuole increases upon DNA replication stress; ITR1 has a paralog, ITR2, that arose from the whole genome duplication	4.8e-15	5	2	25	3	7	10
113	156	ADH6	0.425629	0	0	1	NADPH-dependent medium chain alcohol dehydrogenase; has broad substrate specificity; member of the cinnamyl family of alcohol dehydrogenases; may be involved in fusel alcohol synthesis or in aldehyde tolerance; protein abundance increases in response to DNA replication stress	2.65e-13	5	0	25	10	5	15	1
114	195	RPT6	-0.363611	0	0	1	ATPase of the 19S regulatory particle of the 26S proteasome; one of six ATPases of the regulatory particle; involved in the degradation of ubiquitinated substrates; bound by ubiquitin-protein ligases Ubr1p and Ufd4p; localized mainly to the nucleus throughout the cell cycle; protein abundance increases in response to DNA replication stress	3.36e-10	5	1	25	1	8	9
115	354	SCW4	0.201108	0	0	1	Cell wall protein with similarity to glucanases; scw4 scw10 double mutants exhibit defects in mating; SCW4 has a paralog, SCW10, that arose from the whole genome duplication	0.0045082	5	3	25	5	1	6
116	365	GPI16	-0.172076	0	1	1	Subunit of the glycosylphosphatidylinositol transamidase complex; transmembrane protein; adds GPIs to newly synthesized proteins; human PIG-Tp homolog	0.00652868	5	1	25	0	29	29
117	368	PNP1	-0.239905	0	0	1	Purine nucleoside phosphorylase; specifically metabolizes inosine and guanosine nucleosides; involved in the nicotinamide riboside salvage pathway	0.00760467	5	8	25	4	18	22
118	389	COQ1	0.181675	2	1	0	Hexaprenyl pyrophosphate synthetase; catalyzes the first step in ubiquinone (coenzyme Q) biosynthesis	0.0147347	5	0	25	0	7	7	1
119	395	MET22	-0.158501	0	0	0	Bisphosphate-3'-nucleotidase; involved in salt tolerance and methionine biogenesis; dephosphorylates 3'-phosphoadenosine-5'-phosphate and 3'-phosphoadenosine-5'-phosphosulfate, intermediates of the sulfate assimilation pathway; human homolog BPNT1 complements yeast null mutant	0.0206627	5	6	25	14	3	17
120	413	ELF1	0.147884	0	0	0	Transcription elongation factor with a conserved zinc finger domain; implicated in the maintenance of proper chromatin structure in actively transcribed regions; deletion inhibits Brome mosaic virus (BMV) gene expression	0.0532975	5	5	25	10	11	21
121	415	CUE5	-0.155807	0	0	0	Ubiquitin-binding protein; functions as ubiquitin-Atg8p adaptor in ubiquitin-dependent autophagy; serves as proteaphagy receptor for inactivated 26S proteasomes; contains CUE domain that binds ubiquitin, which may facilitate intramolecular monoubiquitination; CUE5 has a paralog, DON1, that arose from the whole genome duplication; human TOLLIP is a functional CUE-domain homolog, can complement yeast null mutant, rescuing hypersensitivity of cue5 null mutant cells to Htt-96Q	0.0598609	5	2	25	3	12	15	0
122	416	SPC3	-0.168785	0	1	0	Subunit of signal peptidase complex; complex catalyzes cleavage of N-terminal signal sequences of proteins targeted to the secretory pathway; homologous to mammalian SPC22/23; other members of the complex are Spc1p, Spc2p, and Sec11p	0.0603747	5	1	25	0	24	24
123	147	GRX1	0.525584	0	0	1	Glutathione-dependent disulfide oxidoreductase; hydroperoxide and superoxide-radical responsive, heat-stable, with active site cysteine pair; protects cells from oxidative damage; GRX1 has a paralog, GRX2, that arose from the whole genome duplication; protein abundance increases in response to DNA replication stress	3.07e-14	5	1	24	3	9	12
124	199	GIS2	-0.339685	0	0	1	Translational activator for mRNAs with internal ribosome entry sites; associates with polysomes and binds to a specific subset of mRNAs; localizes to RNA processing bodies (P bodies) and to stress granules; may have a role in translation regulation under stress conditions; ortholog of human ZNF9/CNBP, a gene involved in myotonic dystrophy type 2	5.66e-10	5	2	24	3	10	13
125	219	TUB2	-0.278804	0	0	1	Beta-tubulin; associates with alpha-tubulin (Tub1p and Tub3p) to form tubulin dimer, which polymerizes to form microtubules; mutation in human ortholog is associated with congenital fibrosis of the extraocular muscles (CFEOM) with polymicrogyria	1.1e-08	5	1	24	4	3	7
126	261	YPL080C	0.599485	2	0	1		1.12e-06	5	1	24	0	5	5
127	338	RPN9	-0.207055	0	0	1	Non-ATPase regulatory subunit of the 26S proteasome; similar to putative proteasomal subunits in other species; null mutant is temperature sensitive and exhibits cell cycle and proteasome assembly defects; protein abundance increases in response to DNA replication stress; relocalizes to the cytosol in response to hypoxia	0.00176522	5	5	24	0	9	9
128	340	TPS3	-0.189225	1	0	1	Regulatory subunit of trehalose-6-phosphate synthase/phosphatase; involved in synthesis of storage carbohydrate trehalose; expression is induced by stress conditions and repressed by the Ras-cAMP pathway; TPS3 has a paralog, TSL1, that arose from the whole genome duplication	0.00181904	5	1	24	0	6	6
129	386	LCB4	-0.172541	0	0	0	Sphingoid long-chain base kinase; responsible for synthesis of long-chain base phosphates, which function as signaling molecules, regulates synthesis of ceramide from exogenous long-chain bases, localizes to the Golgi and late endosomes; LCB4 has a paralog, LCB5, that arose from the whole genome duplication	0.0140623	5	5	24	0	3	3
130	424	DOT5	0.159626	1	0	0	Nuclear thiol peroxidase; functions as an alkyl-hydroperoxide reductase during post-diauxic growth	0.0891379	5	0	24	0	6	6
131	444	YGL242C	0.130559	0	0	0		0.187321	5	1	24	1	8	9
132	54	ZRT2	-0.699545	0	0	1	Low-affinity zinc transporter of the plasma membrane; transcription is induced under low-zinc conditions by the Zap1p transcription factor	8.66e-30	5	3	23	9	2	11
133	153	FRS2	-0.359336	0	0	1	Alpha subunit of cytoplasmic phenylalanyl-tRNA synthetase; forms a tetramer with Frs1p to form active enzyme; evolutionarily distant from mitochondrial phenylalanyl-tRNA synthetase based on protein sequence, but substrate binding is similar	1.16e-13	5	4	23	18	1	19
134	164	RIM21	0.500798	1	1	1	pH sensor molecule, component of the RIM101 pathway; has a role in cell wall construction and alkaline pH response; is glycosylated and phosphorylated; interacts with Dfg16p and Rim9p to form a pH-sensing complex; localization to the plasma membrane is dependent on Dfg16p and Rim9p; has similarity to A. nidulans PalH	1.83e-12	5	4	23	15	7	22
135	301	RPB7	-0.331223	0	0	1	RNA polymerase II subunit B16; forms dissociable heterodimer with Rpb4p; Rpb4/7 dissociates from RNAPII as Ser2 CTD phosphorylation increases; Rpb4/7 regulates cellular lifespan via mRNA decay process; involved in recruitment of 3'-end processing factors to transcribing RNA polymerase II complex, export of mRNA to cytoplasm under stress conditions; also involved in translation initiation	7.7e-05	5	5	23	11	5	16
136	52	ATP16	-0.78515	2	1	1	Delta subunit of the central stalk of mitochondrial F1F0 ATP synthase; F1F0 ATP synthase is a large, evolutionarily conserved enzyme complex required for ATP synthesis; F1 translationally regulates ATP6 and ATP8 expression to achieve a balanced output of ATP synthase genes encoded in nucleus and mitochondria; phosphorylated	5.07e-30	5	4	22	8	5	13	0
137	230	ASC1	-0.409959	2	0	1	G-protein beta subunit and guanine dissociation inhibitor for Gpa2p; ortholog of RACK1 that inhibits translation; core component of the small (40S) ribosomal subunit; required to prevent frameshifting at ribosomes stalled at repeated CGA codons; regulates P-body formation induced by replication stress; represses Gcn4p in the absence of amino acid starvation	4.21e-08	5	0	22	0	7	7	0
138	243	PUP1	-0.31825	0	0	1	Beta 2 subunit of the 20S proteasome; endopeptidase with trypsin-like activity that cleaves after basic residues; synthesized as a proprotein before being proteolytically processed for assembly into 20S particle; human homolog is subunit Z	2.37e-07	5	5	22	13	3	16
139	37	RPP0	-0.589265	2	0	1	Conserved ribosomal protein P0 of the ribosomal stalk; involved in interaction between translational elongation factors and the ribosome; phosphorylated on serine 302; homologous to mammalian ribosomal protein LP0 and bacterial L10	6.51e-36	5	0	21	0	3	3
140	226	FPR1	0.31366	0	0	1	Peptidyl-prolyl cis-trans isomerase (PPIase); binds to the drugs FK506 and rapamycin; also binds to the nonhistone chromatin binding protein Hmo1p and may regulate its assembly or function; N-terminally propionylated in vivo; mutation is functionally complemented by human FKBP1A	2.52e-08	5	6	20	20	0	20
141	110	COA2	1.26257	2	1	1	Cytochrome oxidase assembly factor; null mutation results in respiratory deficiency with specific loss of cytochrome oxidase activity; functions downstream of assembly factors Mss51p and Coa1p and interacts with assembly factor Shy1p	3.75e-19	5	5	19	16	1	17	0
142	458	APS3	0.113916	1	1	0	Small subunit of the clathrin-associated adaptor complex AP-3; involved in vacuolar protein sorting; related to the sigma subunit of the mammalian clathrin AP-3 complex; suppressor of loss of casein kinase 1 function; protein abundance increases in response to DNA replication stress	0.356041	5	5	17	21	0	21	0
143	423	TRS33	-0.160578	1	1	0	Core component of TRAPP complexes I, II and IV; transport protein particle (TRAPP) complexes are related multimeric guanine nucleotide-exchange factor for the GTPase Ypt1p, regulating ER-Golgi traffic (TRAPPI), intra-Golgi traffic (TRAPPII), endosome-Golgi traffic (TRAPPII and III) and autophagy (TRAPPIII, and IV); proposed subunit of a novel complex, TRAPPIV, that may function redundantly with TRAPPIII as a GEF that activates Ypt1 during autophagy	0.088485	5	5	15	23	1	24
144	315	COX12	-0.339887	1	1	1	Subunit VIb of cytochrome c oxidase; cytochrome c oxidase is also known as respiratory Complex IV and is the terminal member of the mitochondrial inner membrane electron transport chain; required for assembly of cytochrome c oxidase but not required for activity after assembly; phosphorylated; easily released from the intermembrane space, suggesting a loose association with Complex IV	0.000215167	5	5	11	16	0	16	0
145	200	FOL1	-0.386385	1	1	1	Multifunctional enzyme of the folic acid biosynthesis pathway; has dihydropteroate synthetase, dihydro-6-hydroxymethylpterin pyrophosphokinase, and dihydroneopterin aldolase activities	6.56e-10	5	6	6	38	0	38
146	317	ATC1	0.309438	2	1	1	Nuclear protein; possibly involved in regulation of cation stress responses and/or in the establishment of bipolar budding pattern; relative distribution to the nucleus decreases upon DNA replication stress	0.000347444	5	5	6	30	0	30	1
147	23	RSM28	0.927964	0	0	1	Mitochondrial ribosomal protein of the small subunit; genetic interactions suggest a possible role in promoting translation initiation	9.17e-43	4	0	25	0	7	7
148	144	IPT1	0.476875	0	0	1	Inositolphosphotransferase; involved in synthesis of mannose-(inositol-P)2-ceramide (M(IP)2C), the most abundant sphingolipid; can mutate to resistance to the antifungals syringomycin E and DmAMP1 and to K. lactis zymocin	2.62e-14	4	2	25	3	6	9
149	192	YLR297W	0.740078	0	0	1		1.29e-10	4	5	25	5	7	12
150	264	EHD3	0.349484	0	0	1	3-hydroxyisobutyryl-CoA hydrolase; member of a family of enoyl-CoA hydratase/isomerases; non-tagged protein is detected in highly purified mitochondria in high-throughput studies; phosphorylated; mutation affects fluid-phase endocytosis	1.56e-06	4	1	25	1	13	14	2
151	377	MFA1	0.339236	0	0	0	Mating pheromone a-factor; made by a cells; interacts with alpha cells to induce cell cycle arrest and other responses leading to mating; biogenesis involves C-terminal modification, N-terminal proteolysis, and export; also encoded by MFA2	0.0101656	4	3	25	3	7	10
152	431	AVT7	-0.117966	0	0	0	Putative transporter; member of a family of seven S. cerevisiae genes (AVT1-7) related to vesicular GABA-glycine transporters	0.103793	4	2	25	10	10	20	0
153	460	COS8	-0.0908411	0	0	0	Endosomal protein involved in turnover of plasma membrane proteins; member of the DUP380 subfamily of conserved, often subtelomeric COS genes; required for the multivesicular vesicle body sorting pathway that internalizes plasma membrane proteins for degradation; Cos proteins provide ubiquitin in trans for nonubiquitinated cargo proteins	0.393944	4	1	25	5	8	13	0
154	3	HSP12	3.65433	0	0	1	Plasma membrane protein involved in maintaining membrane organization; involved in maintaining organization during stress conditions; induced by heat shock, oxidative stress, osmostress, stationary phase, glucose depletion, oleate and alcohol; protein abundance increased in response to DNA replication stress and dietary restriction; regulated by the HOG and Ras-Pka pathways; required for dietary restriction-induced lifespan extension	0	4	0	24	2	0	2
155	39	RPL16B	-0.535964	0	0	1	Ribosomal 60S subunit protein L16B; N-terminally acetylated, binds 5.8 S rRNA; transcriptionally regulated by Rap1p; homologous to mammalian ribosomal protein L13A and bacterial L13; RPL16B has a paralog, RPL16A, that arose from the whole genome duplication	5.21e-34	4	4	24	10	3	13
156	100	YDR210C-D	0.649603	0	0	1		7.85e-21	4	3	24	6	7	13
157	224	ADH4	1.04359	0	0	1	Alcohol dehydrogenase isoenzyme type IV; dimeric enzyme demonstrated to be zinc-dependent despite sequence similarity to iron-activated alcohol dehydrogenases; transcription is induced in response to zinc deficiency	2.1e-08	4	1	24	11	1	12	0
158	262	ARO2	-0.247592	0	0	1	Bifunctional chorismate synthase and flavin reductase; catalyzes the conversion of 5-enolpyruvylshikimate 3-phosphate (EPSP) to form chorismate, which is a precursor to aromatic amino acids; protein abundance increases in response to DNA replication stress	1.17e-06	4	1	24	2	7	9	0
159	272	ERV25	-0.251014	0	0	1	Member of the p24 family involved in ER to Golgi transport; role in misfolded protein quality control; forms a heterotrimeric complex with Erp1, Erp2p, and Emp24	7.84e-06	4	4	24	18	6	24
160	352	CHO1	-0.178614	0	0	1	Phosphatidylserine synthase; functions in phospholipid biosynthesis; catalyzes the reaction CDP-diaclyglycerol + L-serine = CMP + L-1-phosphatidylserine, transcriptionally repressed by myo-inositol and choline	0.00415506	4	0	24	1	2	3	1
161	371	AIM7	-0.256263	0	0	1	Protein that interacts with Arp2/3 complex; interacts with Arp2/3 complex to stimulate actin filament debranching and inhibit actin nucleation; has similarity to Cof1p and also to human glia maturation factor (GMF); null mutant displays elevated mitochondrial genome loss	0.00826029	4	1	24	5	1	6	0
162	438	MCR1	-0.117886	2	0	0	Mitochondrial NADH-cytochrome b5 reductase; involved in ergosterol biosynthesis	0.150341	4	0	24	0	6	6
163	168	RPL26A	-0.398972	2	0	1	Ribosomal 60S subunit protein L26A; binds to 5.8S rRNA; non-essential even when paralog is also deleted; deletion has minimal affections on ribosome biosynthesis; homologous to mammalian ribosomal protein L26 and bacterial L24; RPL26A has a paralog, RPL26B, that arose from the whole genome duplication	8.28e-12	4	0	23	0	6	6
164	206	EPT1	-0.457235	1	0	1	sn-1,2-diacylglycerol ethanolamine- and cholinephosphotranferase; not essential for viability; EPT1 has a paralog, CPT1, that arose from the whole genome duplication	1.64e-09	4	3	23	4	7	11
165	231	KRE1	0.361405	0	0	1	Cell wall glycoprotein involved in beta-glucan assembly; serves as a K1 killer toxin membrane receptor	4.63e-08	4	4	23	2	1	3
166	359	RAS2	-0.170935	2	0	1	GTP-binding protein; regulates nitrogen starvation response, sporulation, and filamentous growth; farnesylation and palmitoylation required for activity and localization to plasma membrane; homolog of mammalian Ras proto-oncogenes; RAS2 has a paralog, RAS1, that arose from the whole genome duplication	0.00516605	4	0	23	0	4	4
167	372	RPL9B	0.180106	0	0	1	Ribosomal 60S subunit protein L9B; homologous to mammalian ribosomal protein L9 and bacterial L6; RPL9B has a paralog, RPL9A, that arose from a single-locus duplication	0.00868916	4	2	23	4	2	6
168	473	YJR142W	0.00447524	2	0	0		0.974949	4	0	23	0	2	2
169	174	VPS1	-0.351724	2	0	1	Dynamin-like GTPase required for vacuolar sorting; also involved in actin cytoskeleton organization, endocytosis, late Golgi-retention of some proteins, regulation of peroxisome biogenesis	1.38e-11	4	0	22	0	2	2
170	426	SOD2	-0.155842	2	0	0	Mitochondrial manganese superoxide dismutase; protects cells against oxygen toxicity and oxidative stress; human mitochondrial SOD2 can complement a yeast null mutant and human cytoplasmic SOD1 can also complement when targeted to the mitochondrial matrix	0.0911006	4	0	22	0	5	5
171	361	ICY1	-0.358622	0	1	1	hypothetical protein; required for viability in rich media of cells lacking mitochondrial DNA; mutants have an invasive growth defect with elongated morphology; induced by amino acid starvation; ICY1 has a paralog, ICY2, that arose from the whole genome duplication	0.00587461	4	5	21	33	0	33
172	463	RPE1	0.0708742	2	0	0	D-ribulose-5-phosphate 3-epimerase; catalyzes a reaction in the non-oxidative part of the pentose-phosphate pathway; mutants are sensitive to oxidative stress	0.434376	4	4	20	5	0	5
173	238	HTA1	-0.261028	0	0	1	Histone H2A; core histone protein required for chromatin assembly and chromosome function; one of two nearly identical subtypes (see also HTA2); DNA damage-dependent phosphorylation by Mec1p facilitates DNA repair; acetylated by Nat4p; N-terminally propionylated in vivo	1.57e-07	4	8	19	2	2	4
174	319	IXR1	-0.220492	0	0	1	Transcriptional repressor that regulates hypoxic genes during normoxia; involved in the aerobic repression of genes such as COX5b, TIR1, and HEM13; binds DNA intrastrand cross-links formed by cisplatin; HMG (high mobility group box) domain containing protein which binds and bends cisplatin-modified DNA, blocking excision repair; IXR1 has a paralog, ABF2, that arose from the whole genome duplication	0.000374285	4	4	18	13	0	13
175	289	SPT4	0.430832	2	0	1	Spt4p/5p (DSIF) transcription elongation factor complex subunit; the Spt4/5 complex binds to ssRNA in a sequence-specific manner, and along with RNAP I and II has multiple roles regulating transcriptional elongation, RNA processing, quality control, and transcription-coupled repair; localizes to kinetochores and heterochromatin, influencing chromosomal dynamics and silencing; required for transcription through long trinucleotide repeats in ORFs and non-protein coding regions	2.77e-05	4	4	17	11	0	11
176	284	YSY6	0.338701	0	0	1	hypothetical protein; expression suppresses a secretory pathway mutation in E. coli; has similarity to the mammalian RAMP4 protein involved in secretion	2.3e-05	4	5	16	10	0	10
177	462	HSK3	-0.150531	0	0	0	Essential subunit of the Dam1 complex (aka DASH complex); complex couples kinetochores to the force produced by MT depolymerization thereby aiding in chromosome segregation; is transferred to the kinetochore prior to mitosis	0.4162	4	4	14	14	0	14
178	35	TIP1	0.763152	2	0	1	Major cell wall mannoprotein with possible lipase activity; transcription is induced by heat- and cold-shock; member of the Srp1p/Tip1p family of serine-alanine-rich proteins	4.09e-37	4	3	13	6	1	7
179	366	FCY1	0.185345	1	1	1	Cytosine deaminase; zinc metalloenzyme that catalyzes the hydrolytic deamination of cytosine to uracil; of biomedical interest because it also catalyzes the deamination of 5-fluorocytosine (5FC) to form anticancer drug 5-fluorouracil (5FU)	0.00677103	4	4	6	27	0	27
180	370	YAP1	0.174514	2	1	1	Basic leucine zipper (bZIP) transcription factor; required for oxidative stress tolerance; activated by H2O2 through the multistep formation of disulfide bonds and transit from the cytoplasm to the nucleus; Yap1p is degraded in the nucleus after the oxidative stress has passed; mediates resistance to cadmium; relative distribution to the nucleus increases upon DNA replication stress; YAP1 has a paralog, CAD1, that arose from the whole genome duplication	0.00807372	4	4	6	22	0	22
181	104	SYG1	0.554584	1	1	1	Plasma membrane hypothetical protein; truncation and overexpression suppresses lethality of G-alpha protein deficiency	4.67e-20	4	4	5	21	0	21
182	239	ATG41	0.531145	1	1	1	hypothetical protein; required for selective and nonselective autophagy, and mitophagy; regulates the rate of autophagosome formation; interacts with Atg9p, and has a similar peri-mitochondrial localization; elevated Gcn4p-dependent expression under autophagy-inducing conditions; mobilized into polysomes upon a shift from a fermentable to nonfermentable carbon source; potential Cdc28p substrate; ATG41 has a paralog, ICY1, that arose from the whole genome duplication	1.89e-07	4	4	5	21	0	21	0
183	165	MIC60	-0.46154	0	0	1	Component of the MICOS complex; MICOS (formerly MINOS or MitOS) is a mitochondrial inner membrane complex that extends into the intermembrane space and has a role in the maintenance of crista junctions, inner membrane architecture, and formation of contact sites to the outer membrane; Mic60p is also involved in import of intermembrane space (IMS) proteins, probably by positioning Mia40p relative to the TOM complex to receive incoming proteins; ortholog of mammalian mitofilin	7.02e-12	3	0	25	0	5	5
184	191	ELO3	-0.332282	0	0	1	Elongase; involved in fatty acid and sphingolipid biosynthesis; synthesizes very long chain 20-26-carbon fatty acids from C18-CoA primers; involved in regulation of sphingolipid biosynthesis; lethality of the elo2 elo3 double null mutation is functionally complemented by human ELOVL1 and weakly complemented by human ELOVL3 or ELOV7	1.02e-10	3	1	25	0	8	8
185	281	RTC3	0.602001	1	0	1	hypothetical protein involved in RNA metabolism; has structural similarity to SBDS, the human protein mutated in Shwachman-Diamond Syndrome (the yeast SBDS ortholog = SDO1); null mutation suppresses cdc13-1 temperature sensitivity; protein abundance increases in response to DNA replication stress	1.41e-05	3	0	25	0	5	5
186	306	OPI1	-0.300525	0	0	1	Transcriptional regulator of a variety of genes; phosphorylation by protein kinase A stimulates Opi1p function in negative regulation of phospholipid biosynthetic genes; involved in telomere maintenance; null exhibits disrupted mitochondrial metabolism and low cardiolipin content, strongly correlated with overproduction of inositol; binds to phosphatidic acid	0.000112588	3	1	25	1	5	6
187	312	ERG9	-0.205172	1	0	1	Farnesyl-diphosphate farnesyl transferase (squalene synthase); joins two farnesyl pyrophosphate moieties to form squalene in the sterol biosynthesis pathway	0.000177592	3	1	25	0	6	6
188	344	FRA1	0.196016	0	0	1	Protein involved in negative regulation of iron regulon transcription; forms an iron independent complex with Fra2p, Grx3p, and Grx4p; cytosolic; mutant fails to repress transcription of iron regulon and is defective in spore formation	0.00203058	3	4	25	12	4	16
189	348	STF2	0.380241	0	0	1	Protein involved in resistance to desiccation stress; Stf2p exhibits antioxidant properties, and its overexpression prevents ROS accumulation and apoptosis; binds to F0 sector of mitochondrial F1F0 ATPase in vitro and may modulate the inhibitory action of Inh1p and Stf1p; protein abundance increases in response to DNA replication stress; STF2 has a paralog, TMA10, that arose from the whole genome duplication	0.00294801	3	1	25	0	7	7
190	406	DCS1	0.183779	1	0	0	Non-essential hydrolase involved in mRNA decapping; activates Xrn1p; may function in a feedback mechanism to regulate deadenylation, contains pyrophosphatase activity and a HIT (histidine triad) motif; acts as inhibitor of neutral trehalase Nth1p; required for growth on glycerol medium; protein abundance increases in response to DNA replication stress; DCS1 has a paralog, DCS2, that arose from the whole genome duplication	0.0379531	3	2	25	1	5	6
191	447	SPO24	0.102449	0	0	0	Small (67 amino acids) protein involved in sporulation; localizes to the prospore membrane; phosphorylated during meiosis; a longer, 5'-extended mRNA is also transcribed beginning in mid-meiosis, regulated by two MSEs (middle sporulation elements), and includes an uORF of 15 codons in its 5'-UTR; evidence transcription is regulated by Pdr1p	0.258902	3	2	25	1	7	8
192	464	MDH2	-0.0713714	0	0	0	Cytoplasmic malate dehydrogenase; one of three isozymes that catalyze interconversion of malate and oxaloacetate; involved in the glyoxylate cycle and gluconeogenesis during growth on two-carbon compounds; interacts with Pck1p and Fbp1	0.458347	3	3	25	6	7	13
193	177	SER33	-0.461625	0	0	1	3-phosphoglycerate dehydrogenase and alpha-ketoglutarate reductase; 3PG dehydrogenase that catalyzes the first step in serine and glycine biosynthesis; also functions as an alpha-ketoglutarate reductase, converting alpha-ketoglutarate to D-2-hydroxyglutarate (D-2HG); localizes to the cytoplasm; SER33 has a paralog, SER3, that arose from the whole genome duplication	1.82e-11	3	2	24	1	2	3
194	314	PPH22	-0.265156	0	0	1	Catalytic subunit of protein phosphatase 2A (PP2A); functionally redundant with Pph21p; methylated at C terminus; forms alternate complexes with several regulatory subunits; involved in signal transduction and regulation of mitosis; protein abundance increases in response to DNA replication stress; dephosphorylates Tel1p/Mec1p-phosphorylated Cdc13p to promote telomerase release from telomeres at G2/M; PPH22 has a paralog, PPH21, that arose from the whole genome duplication	0.000214274	3	0	24	2	5	7
195	329	YKL068W-A	0.389967	0	0	1		0.000782392	3	5	24	15	3	18
196	342	SNF6	0.259688	0	0	1	Subunit of the SWI/SNF chromatin remodeling complex; involved in transcriptional regulation; functions interdependently in transcriptional activation with Snf2p and Snf5p; relocates to the cytosol under hypoxic conditions	0.00194023	3	1	24	0	4	4
197	382	TIM13	0.243121	0	0	0	Mitochondrial intermembrane space protein; forms a complex with Tim8p that delivers a subset of hydrophobic proteins to the TIM22 complex for insertion into the inner membrane	0.013018	3	0	24	1	3	4
198	467	ENV10	-0.0705616	1	0	0	Protein involved in SRP-independent targeting of substrates to the ER; component of an alternative ER targeting pathway that has partial functional redundancy with the GET pathway; preference for substrates with downstream transmembrane domains; interacts with Snd1p, Pho88p/Snd3p, and Sec61p-translocon subunits; can compensate for loss of SRP; role in the late endosome-vacuole interface; putative role in secretory protein quality control	0.501896	3	3	24	3	5	8
199	102	RPL6B	-0.486145	2	0	1	Ribosomal 60S subunit protein L6B; binds 5.8S rRNA; homologous to mammalian ribosomal protein L6, no bacterial homolog; RPL6B has a paralog, RPL6A, that arose from the whole genome duplication	2.43e-20	3	1	23	0	5	5
200	139	GFA1	0.396948	1	0	1	Glutamine-fructose-6-phosphate amidotransferase; catalyzes the formation of glucosamine-6-P and glutamate from fructose-6-P and glutamine in the first step of chitin biosynthesis; GFA1 has a paralogous region, comprising ORFs YMR084W-YMR085W, that arose from the whole genome duplication	9.58e-15	3	0	23	0	4	4
201	318	CBR1	-0.20593	2	1	1	Cytochrome b reductase; not essential for viability; also detected in mitochondria; mutation in conserved NADH binding domain of the human ortholog results in type I methemoglobinemia	0.00035217	3	0	23	0	6	6	0
202	251	VMA8	-0.294128	2	0	1	Subunit D of the V1 peripheral membrane domain of V-ATPase; part of the electrogenic proton pump found throughout the endomembrane system; plays a role in the coupling of proton transport and ATP hydrolysis; the V1 peripheral membrane domain of the vacuolar H+-ATPase (V-ATPase) has eight subunits	3.88e-07	3	1	21	0	2	2
203	125	VMA6	-0.420227	0	0	1	Subunit d of the V0 integral membrane domain of V-ATPase; part of the electrogenic proton pump found in the endomembrane system; required for V1 domain assembly on the vacuolar membrane; the V0 integral membrane domain of vacuolar H+-ATPase (V-ATPase) has five subunits	8.55e-17	3	3	20	4	0	4
204	391	ADE12	-0.154872	1	0	0	Adenylosuccinate synthase; catalyzes the first step in synthesis of adenosine monophosphate from inosine 5'monophosphate during purine nucleotide biosynthesis; exhibits binding to single-stranded autonomously replicating (ARS) core sequence	0.0154618	3	3	20	7	2	9	0
205	297	TRX2	0.301485	2	0	1	Cytoplasmic thioredoxin isoenzyme; part of thioredoxin system which protects cells against oxidative and reductive stress; forms LMA1 complex with Pbi2p; acts as a cofactor for Tsa1p; required for ER-Golgi transport and vacuole inheritance; with Trx1p, facilitates mitochondrial import of small Tims Tim9p, Tim10p, Tim13p by maintaining them in reduced form; abundance increases under DNA replication stress; TRX2 has a paralog, TRX1, that arose from the whole genome duplication	6.09e-05	3	2	19	2	0	2
206	84	CYT1	-0.577776	0	0	1	Cytochrome c1; component of the mitochondrial respiratory chain; expression is regulated by the heme-activated, glucose-repressed Hap2p/3p/4p/5p CCAAT-binding complex	9.33e-23	3	1	18	2	0	2	0
207	288	PDC1	-0.205074	2	0	1	Major of three pyruvate decarboxylase isozymes; key enzyme in alcoholic fermentation; decarboxylates pyruvate to acetaldehyde; involved in amino acid catabolism; subject to glucose-, ethanol-, and autoregulation; activated by phosphorylation in response to glucose levels; N-terminally propionylated in vivo	2.73e-05	3	1	18	0	1	1
208	232	HEK2	-0.345209	0	0	1	RNA binding protein involved in asymmetric localization of ASH1 mRNA; represses translation of ASH1 mRNA, an effect reversed by Yck1p-dependent phosphoryation; regulates telomere position effect and length; similarity to hnRNP-K	6.11e-08	3	5	15	9	0	9
209	55	RPL24B	-0.507298	0	0	1	Ribosomal 60S subunit protein L24B; not essential for translation but may be required for normal translation rate; homologous to mammalian ribosomal protein L24, no bacterial homolog; RPL24B has a paralog, RPL24A, that arose from the whole genome duplication	9.22e-30	3	5	14	16	0	16
210	178	RPP1B	-0.323557	2	0	1	Ribosomal protein P1 beta; component of the ribosomal stalk, which is involved in interaction of translational elongation factors with ribosome; free (non-ribosomal) P1 stimulates the phosphorylation of the eIF2 alpha subunit (Sui2p) by Gcn2p; accumulation is regulated by phosphorylation and interaction with the P2 stalk component	2.51e-11	3	2	13	0	1	1
211	221	KTR1	-0.321845	0	0	1	Alpha-1,2-mannosyltransferase; involved in O- and N-linked protein glycosylation; type II membrane protein; member of the KRE2/MNT1 mannosyltransferase family; relocalizes from vacuole to cytoplasm upon DNA replication stress	1.53e-08	3	4	11	13	0	13
212	358	FAT1	-0.198199	2	0	1	Very long chain fatty acyl-CoA synthetase and fatty acid transporter; activates imported fatty acids with a preference for very long lengths (C20-C26); has a separate function in the transport of long chain fatty acids	0.00497676	3	5	9	0	4	4
213	396	ALG9	-0.158037	0	0	0	Mannosyltransferase, involved in N-linked glycosylation; catalyzes the transfer of both the seventh mannose residue on B-arm and ninth mannose residue on the C-arm from Dol-P-Man to lipid-linked oligosaccharides; human homolog ALG9 can complement yeast null mutant; mutation of human homolog causes type 1 congenital disorders of glycosylation	0.0209549	3	4	9	2	0	2	0
214	227	XRN1	-0.267025	0	0	1	Evolutionarily-conserved 5'-3' exonuclease; component of cytoplasmic processing (P) bodies involved in mRNA decay; also enters the nucleus and positively regulates transcription initiation and elongation; plays a role in microtubule-mediated processes, filamentous growth, ribosomal RNA maturation, and telomere maintenance; activated by the scavenger decapping enzyme Dcs1p	2.85e-08	3	2	8	2	0	2
215	309	PBP4	0.307086	1	0	1	Pbp1p binding protein; interacts strongly with Pab1p-binding protein 1 (Pbp1p) in the yeast two-hybrid system; also interacts with Lsm12p in a copurification assay; relative distribution to the nucleus increases upon DNA replication stress	0.000144717	3	4	8	8	0	8
216	282	YME2	0.264851	2	0	1	Integral inner mitochondrial membrane protein; role in maintaining mitochondrial nucleoid structure and number; mutants exhibit an increased rate of mitochondrial DNA escape; shows some sequence similarity to exonucleases	1.43e-05	3	4	7	9	0	9
217	71	SCP160	-0.469663	2	0	1	Essential RNA-binding G protein effector of mating response pathway; ligand-activated RNA-binding protein that delivers RNAs involved in polarization and perpetualizing mating signal to shmoo tip during pheromone signaling; Scp160p-mediated RNA trafficking essential for chemotropism and successful mating; mainly associated with nuclear envelope and ER, interacts in mRNA-dependent manner with translating ribosomes via multiple KH domains, similar to vertebrate vigilins	6.33e-25	3	3	6	7	0	7
218	211	SEC61	-0.282283	1	0	1	Conserved ER protein translocation channel; essential subunit of Sec61 complex (Sec61p, Sbh1p, and Sss1p); forms channel for SRP-dependent protein import; with Sec63 complex allows SRP-independent protein import into ER; involved in posttranslational soluble protein import into the ER, ERAD of soluble substrates, and misfolded soluble protein export from the ER	4.72e-09	3	3	6	11	0	11
219	263	PIL1	-0.219072	1	0	1	Eisosome core component; eisosomes are large immobile cell cortex structures associated with endocytosis; detected in phosphorylated state in mitochondria; phosphorylated on Thr233 upon Pkc1p hyperactivation in a Slt2p MAPK-dependent fashion; null mutant shows activation of Pkc1p/Ypk1p stress resistance pathways; member of BAR domain family; protein increases in abundance and relocalizes from plasma membrane to cytoplasm upon DNA replication stress	1.28e-06	3	3	6	11	0	11
220	308	ILS1	-0.174145	2	0	1	Cytoplasmic isoleucine-tRNA synthetase; target of the G1-specific inhibitor reveromycin A	0.000121927	3	3	5	9	0	9
221	179	FPR3	-0.367382	2	0	1	Nucleolar peptidyl-prolyl cis-trans isomerase (PPIase); FK506 binding protein; affects expression of multiple genes via its role in nucleosome assembly; phosphorylated by casein kinase II (Cka1p-Cka2p-Ckb1p-Ckb2p) and dephosphorylated by Ptp1p; PPIase domain acts as a transcriptional repressor when tethered to DNA by lexA, and repressor activity is dependent on PPIase activity; FPR3 has a paralog, FPR4, that arose from the whole genome duplication	3.17e-11	3	3	4	6	0	6
222	220	DSE2	0.331443	1	0	1	Daughter cell-specific secreted protein with similarity to glucanases; degrades cell wall from the daughter side causing daughter to separate from mother; expression is repressed by cAMP	1.34e-08	3	3	4	10	0	10
223	246	PEP1	-0.268634	1	0	1	Type I transmembrane sorting receptor for multiple vacuolar hydrolases; cycles between the late-Golgi and prevacuolar endosome-like compartments	2.48e-07	3	3	3	8	0	8
224	330	CDC11	-0.208889	1	0	1	Component of the septin ring that is required for cytokinesis; present at the ends of rod-like septin hetero-oligomers; C-terminal extension is important for recruitment of Bni5p to the mother-bud neck, which in turn is required for Myo1p recruitment and cytokinesis; septin rings at the mother-bud neck act as scaffolds for recruiting cell division factors and as barriers to prevent diffusion of specific proteins between mother and daughter cells	0.000858914	3	3	3	9	0	9	1
225	351	MET13	-0.165694	1	0	1	Major isozyme of methylenetetrahydrofolate reductase; catalyzes the reduction of 5,10-methylenetetrahydrofolate to 5-methyltetrahydrofolate in the methionine biosynthesis pathway	0.00359099	3	3	3	7	0	7
226	18	YGR021W	1.31165	0	0	1		8.71e-50	2	0	25	0	7	7
227	60	YMR315W	0.795969	1	0	1		3.28e-28	2	0	25	0	7	7
228	74	GSP2	0.871763	0	0	1	GTP binding protein (mammalian Ranp homolog); involved in the maintenance of nuclear organization, RNA processing and transport; interacts with Kap121p, Kap123p and Pdr6p (karyophilin betas); not required for viability; protein abundance increases in response to DNA replication stress; GSP2 has a paralog, GSP1, that arose from the whole genome duplication	9.55e-25	2	2	25	2	8	10
229	80	YPR137C-B	0.711974	0	0	1		1.06e-23	2	1	25	3	6	9
230	216	SAC6	-0.314656	0	0	1	Fimbrin, actin-bundling protein; cooperates with Scp1p in organization and maintenance of the actin cytoskeleton; phosphorylated by Cdc28p/Clb2p in metaphase on T103, to regulate conformation, and modulate actin filament binding affinity and actin cable dynamics; relocalizes from the plasma membrane to the cytoplasm upon DNA replication stress; human homologs PLS3 and LCP1 implicated in spinocerebellar ataxia type 2 (SCA2) can each complement yeast null mutant	5.58e-09	2	2	25	0	2	2
231	240	POM33	0.408004	1	0	1	Transmembrane nucleoporin; involved in nuclear pore complex (NPC) distribution, assembly or stabilization; highly conserved across species, orthologous to human TMEM33 and paralogous to Per33p; protein abundance increases in response to DNA replication stress	2.29e-07	2	0	25	0	2	2
232	304	FET4	0.252839	0	0	1	Low-affinity Fe(II) transporter of the plasma membrane	9.87e-05	2	0	25	1	5	6
233	364	PRE1	-0.187799	0	0	1	Beta 4 subunit of the 20S proteasome; localizes to the nucleus throughout the cell cycle	0.0064281	2	0	25	0	17	17
234	417	NFU1	-0.158539	0	0	0	Protein involved in Fe-S cluster transfer to mitochondrial clients; protects [4Fe-4S] clusters from damage due to oxidative stress; acts along with Bol3 at a late step in the transfer of [4Fe-4S] clusters from the ISA complex to client proteins; Fe-S loaded homodimer at steady state; similar to NifU, a bacterial protein required for Fe/S cluster maturation; ortholog of the human NFU1, mutations of which are associated with Multiple Mitochondria Dysfunctions Syndrome (MMDS1)	0.0663269	2	1	25	8	3	11
235	420	HSP78	0.125901	1	0	0	Oligomeric mitochondrial matrix chaperone; cooperates with Ssc1p in mitochondrial thermotolerance after heat shock; able to prevent the aggregation of misfolded proteins as well as resolubilize protein aggregates	0.0750121	2	0	25	0	13	13
236	453	MRP8	0.0952861	1	0	0	hypothetical protein; undergoes sumoylation; transcription induced under cell wall stress; protein levels are reduced under anaerobic conditions; protein abundance increases in response to DNA replication stress; originally thought to be a mitochondrial ribosomal protein based on sequence analysis	0.299359	2	0	25	0	7	7
237	46	MRPL8	0.829887	0	0	1	Mitochondrial ribosomal protein of the large subunit	6.83e-32	2	0	24	3	2	5
238	151	YBR056W-A	1.27552	0	0	1		7.65e-14	2	0	24	3	2	5
239	19	CRG1	1.41765	1	0	1	S-AdoMet-dependent methyltransferase involved in lipid homeostasis; mediates resistance to a drug cantharidin	2.07e-46	2	0	23	0	1	1	0
240	407	YDL157C	0.246532	0	0	0		0.0406174	2	1	23	3	1	4
241	79	RPL2A	-0.473075	0	0	1	Ribosomal 60S subunit protein L2A; homologous to mammalian ribosomal protein L2 and bacterial L2; RPL2A has a paralog, RPL2B, that arose from the whole genome duplication	3.23e-24	2	0	22	2	0	2
242	123	RPS25A	-0.444147	1	0	1	Protein component of the small (40S) ribosomal subunit; homologous to mammalian ribosomal protein S25, no bacterial homolog; RPS25A has a paralog, RPS25B, that arose from the whole genome duplication	6.64e-17	2	0	22	0	5	5
243	129	YBR012W-B	0.674128	0	0	1		3.28e-16	2	0	22	2	0	2
244	137	TKL1	-0.339816	0	0	1	Transketolase; catalyzes conversion of xylulose-5-phosphate and ribose-5-phosphate to sedoheptulose-7-phosphate and glyceraldehyde-3-phosphate in the pentose phosphate pathway; needed for synthesis of aromatic amino acids; TKL1 has a paralog, TKL2, that arose from the whole genome duplication	6.21e-15	2	1	22	1	5	6
245	173	YLR256W-A	0.582593	0	0	1		1.34e-11	2	0	22	0	1	1
246	181	VMA5	-0.364193	1	0	1	Subunit C of the V1 peripheral membrane domain of V-ATPase; part of the electrogenic proton pump found throughout the endomembrane system; required for the V1 domain to assemble onto the vacuolar membrane; the V1 peripheral membrane domain of vacuolar H+-ATPase (V-ATPase) has eight subunits	3.32e-11	2	3	22	5	4	9
247	198	RPS21A	-0.521055	1	0	1	Protein component of the small (40S) ribosomal subunit; homologous to mammalian ribosomal protein S21, no bacterial homolog; RPS21A has a paralog, RPS21B, that arose from the whole genome duplication	5.51e-10	2	1	22	0	4	4
248	320	ALG12	-0.242811	0	0	1	Alpha-1,6-mannosyltransferase localized to the ER; responsible for addition of alpha-1,6 mannose to dolichol-linked Man7GlcNAc2; acts in the dolichol pathway for N-glycosylation; human homolog ALG12 complements yeast null mutant	0.00048211	2	0	22	0	2	2	1
249	392	YPR1	-0.182853	1	0	0	NADPH-dependent aldo-keto reductase; reduces multiple substrates including 2-methylbutyraldehyde and D,L-glyceraldehyde, expression is induced by osmotic and oxidative stress; functionally redundant with other aldo-keto reductases; protein abundance increases in response to DNA replication stress; YPR1 has a paralog, GCY1, that arose from the whole genome duplication; human homolog AKR1B1 can complement yeast null mutant	0.0154618	2	0	22	0	3	3
250	433	HST2	-0.13505	0	0	0	Cytoplasmic NAD(+)-dependent protein deacetylase; deacetylation targets are primarily cytoplasmic proteins; member of the silencing information regulator 2 (Sir2) family of NAD(+)-dependent protein deacetylases; modulates nucleolar (rDNA) and telomeric silencing; possesses NAD(+)-dependent histone deacetylase activity in vitro; contains a nuclear export signal (NES); function regulated by its nuclear export	0.118137	2	2	22	2	1	3
251	27	FLC1	0.777081	1	0	1	Flavin adenine dinucleotide transporter; required for uptake of FAD into endoplasmic reticulum; involved in cell wall maintenance; FLC1 has a paralog, FLC3, that arose from the whole genome duplication	6.3e-41	2	1	20	0	1	1
252	28	MPM1	1.308	2	0	1	Mitochondrial intermembrane space hypothetical protein	1.08e-40	2	0	20	0	3	3
253	194	COX7	-0.62281	0	0	1	Subunit VII of cytochrome c oxidase (Complex IV); Complex IV is the terminal member of the mitochondrial inner membrane electron transport chain	2.2e-10	2	3	20	5	0	5	0
254	201	QCR9	-0.558599	2	0	1	Subunit 9 of ubiquinol cytochrome-c reductase (Complex III); Complex III is a component of the mitochondrial inner membrane electron transport chain; required for electron transfer at the ubiquinol oxidase site of the complex	7.06e-10	2	0	20	0	2	2
255	397	RPL14B	-0.16507	2	0	0	Ribosomal 60S subunit protein L14B; homologous to mammalian ribosomal protein L14, no bacterial homolog; RPL14B has a paralog, RPL14A, that arose from the whole genome duplication; protein abundance increases in response to DNA replication stress	0.0216394	2	0	20	0	2	2
256	128	YPL067C	0.792475	2	0	1		3.09e-16	2	2	19	0	2	2
257	295	SEC13	-0.233529	0	0	1	Structural component of 3 complexes; subunit of the Nup84p nuclear pore subcomplex that contributes to nucleocytoplasmic transport and NPC biogenesis; subunit of the COPII vesicle coat required for ER-to-Golgi transport; subunit of SEACAT, a subcomplex of the coatomer-related, vacuolar-associated SEA complex, that inhibits the TORC1 inhibitory role of SEACIT (Iml1p-Npr2p-Npr3p), a GAP for Gtr1p, thereby resulting in activation of TORC1 signaling; human SEC13 homolog	5.88e-05	2	0	19	4	0	4
258	474	RIE1	-0.00124745	2	0	0	Putative RNA binding protein; localizes to stress granules induced by glucose deprivation; interacts with Rbg1p in a two-hybrid assay; protein abundance increases in response to DNA replication stress	0.993032	2	1	19	0	2	2
259	142	ARC40	-0.462499	2	0	1	Subunit of the ARP2/3 complex; ARP2/3 is required for the motility and integrity of cortical actin patches	1.82e-14	2	0	18	0	1	1	0
260	411	SRB2	0.195285	2	0	0	Subunit of the RNA polymerase II mediator complex; associates with core polymerase subunits to form the RNA polymerase II holoenzyme; general transcription factor involved in telomere maintenance	0.0520484	2	0	18	1	2	3
261	169	SCS7	0.412783	2	0	1	Sphingolipid alpha-hydroxylase; functions in the alpha-hydroxylation of sphingolipid-associated very long chain fatty acids, has both cytochrome b5-like and hydroxylase/desaturase domains, not essential for growth	8.73e-12	2	0	17	0	1	1
262	146	YFR018C	0.621439	0	0	1		3.03e-14	2	3	16	0	1	1
263	283	PRB1	0.308352	2	0	1	Vacuolar proteinase B (yscB) with H3 N-terminal endopeptidase activity; serine protease of the subtilisin family; involved in protein degradation in the vacuole and required for full protein degradation during sporulation; activity inhibited by Pbi2p; protein abundance increases in response to DNA replication stress; PRB1 has a paralog, YSP3, that arose from the whole genome duplication	1.7e-05	2	0	15	0	1	1
264	341	PKR1	-0.279883	2	0	1	V-ATPase assembly factor; functions with other V-ATPase assembly factors in the ER to efficiently assemble the V-ATPase membrane sector (V0); protein abundance increases in response to DNA replication stress	0.00192683	2	2	15	1	2	3
265	326	XPT1	0.286754	0	0	1	Xanthine-guanine phosphoribosyl transferase; required for xanthine utilization and for optimal utilization of guanine	0.000694147	2	2	13	3	0	3
266	89	FSH1	-0.578167	0	0	1	Putative serine hydrolase; localizes to both the nucleus and cytoplasm; sequence is similar to S. cerevisiae Fsh2p and Fsh3p and the human candidate tumor suppressor OVCA2	3.67e-22	2	2	12	3	0	3
267	158	RPS29A	-0.398066	0	0	1	Protein component of the small (40S) ribosomal subunit; homologous to mammalian ribosomal protein S29 and bacterial S14; RPS29A has a paralog, RPS29B, that arose from the whole genome duplication	4.24e-13	2	3	12	1	0	1
268	343	YPL199C	-0.246088	0	0	1		0.00199961	2	2	12	1	0	1
269	41	MRPL6	0.929607	1	0	1	Mitochondrial ribosomal protein of the large subunit	3.8e-33	2	3	8	6	0	6
270	29	NCE103	1.1617	1	0	1	Carbonic anhydrase; metalloenzyme that catalyzes CO2 hydration to bicarbonate, which is an important metabolic substrate, and protons; not expressed under conditions of high CO2, such as inside a growing colony, but transcription is induced in response to low CO2 levels, such as on the colony surface in ambient air; poorly transcribed under aerobic conditions and at an undetectable level under anaerobic conditions; abundance increases in response to DNA replication stress	1.31e-40	2	3	7	7	0	7
271	269	PRO2	-0.250092	0	0	1	Gamma-glutamyl phosphate reductase; catalyzes the second step in proline biosynthesis	5.72e-06	2	2	7	1	0	1
272	62	PPA2	0.719892	0	0	1	Mitochondrial inorganic pyrophosphatase; required for mitochondrial function and possibly involved in energy generation from inorganic pyrophosphate; human ortholog, PPA2, functionally complements the null mutant; mutations in human PPA2 cause a mitochondrial disease resulting in sudden unexpected cardiac arrest in infants	3.41e-27	2	2	6	4	0	4
273	204	CIR1	0.437806	1	0	1	Mitochondrial protein that interacts with frataxin (Yfh1p); putative ortholog of mammalian electron transfer flavoprotein complex subunit ETF-beta; may have a role in oxidative stress response	1.2e-09	2	2	6	2	0	2	1
274	180	OAC1	-0.420771	1	0	1	Mitochondrial inner membrane transporter; transports oxaloacetate, sulfate, thiosulfate, and isopropylmalate; member of the mitochondrial carrier family	3.21e-11	2	3	5	6	0	6
275	43	CBP4	1.27241	2	0	1	Mitochondrial protein required for assembly of cytochrome bc1 complex; interacts with the Cbp3p-Cbp6p complex and newly synthesized cytochrome b (Cobp) to promote assembly of Cobp into the cytochrome bc1 complex	4.81e-33	2	2	4	1	0	1	1
276	190	PAM16	0.494934	1	0	1	Subunit of the import motor (PAM complex); the PAM complex is a component of the Translocase of the Inner Mitochondrial membrane (TIM23 complex); forms a 1:1 subcomplex with Pam18p and inhibits its cochaperone activity; contains a J-like domain	8.6e-11	2	2	4	1	0	1
277	285	RPF1	0.362146	1	0	1	Protein involved in assembly and export of the large ribosomal subunit; nucleolar protein; constituent of 66S pre-ribosomal particles; contains a sigma(70)-like motif, which is thought to bind RNA	2.31e-05	2	2	4	2	0	2
278	334	IMP4	0.266315	1	0	1	Component of the SSU processome; SSU processome is required for pre-18S rRNA processing; interacts with Mpp10p; member of a superfamily of proteins that contain a sigma(70)-like motif and associate with RNAs	0.000992442	2	2	4	1	0	1
279	412	TVP23	-0.205086	1	0	0	Integral membrane protein; localized to late Golgi vesicles along with the v-SNARE Tlg2p; green fluorescent protein (GFP)-fusion protein localizes to the cytoplasm in a punctate pattern	0.0530687	2	3	4	6	0	6
280	223	NPL3	-0.283907	1	0	1	RNA-binding protein; promotes elongation, regulates termination, and carries poly(A) mRNA from nucleus to cytoplasm; represses translation initiation by binding eIF4G; required for pre-mRNA splicing; interacts with E3 ubiquitin ligase Bre1p, linking histone ubiquitination to mRNA processing; may have role in telomere maintenance; dissociation from mRNAs promoted by Mtr10p; phosphorylated by Sky1p in cytoplasm; protein abundance increases in response to DNA replication stress	1.99e-08	2	2	3	1	0	1
281	442	RHO3	-0.1171	1	0	0	Non-essential small GTPase of the Rho/Rac family of Ras-like proteins; involved in the establishment of cell polarity; GTPase activity positively regulated by the GTPase activating protein (GAP) Rgd1p	0.17062	2	2	3	1	0	1
282	103	RPL19A	-0.429471	1	0	1	Ribosomal 60S subunit protein L19A; rpl19a and rpl19b single null mutations result in slow growth, while the double null mutation is lethal; homologous to mammalian ribosomal protein L19, no bacterial homolog; RPL19A has a paralog, RPL19B, that arose from the whole genome duplication	3.71e-20	1	0	25	0	2	2
283	418	SFT1	0.241527	1	0	0	Intra-Golgi v-SNARE; required for transport of proteins between an early and a later Golgi compartment	0.0708815	1	0	25	0	3	3
284	21	MIA40	0.768735	0	0	1	Import and assembly protein in mitochondrial intermembrane space; component of MIA pathway which mediates import and oxidative folding of substrates including small proteins containing twin cysteine motifs; acts in concert with Erv1p, which oxidizes the cysteine residues of Mia40p to comprise a disulfide relay system that catalyzes import; also mediates folding of Atp23p via a chaperone-like activity; forms a dimer that binds iron-sulfur cluster in vitro	1.39e-44	1	0	24	3	1	4	2
285	122	URA4	-0.594978	1	0	1	Dihydroorotase; catalyzes the third enzymatic step in the de novo biosynthesis of pyrimidines, converting carbamoyl-L-aspartate into dihydroorotate	4.1e-17	1	2	24	0	3	3
286	273	ERG29	0.394853	0	0	1	hypothetical protein involved in ergosterol biosynthesis; conditional mutants produce less ergosterol, display impaired oxygen consumption, respiratory growth, mitochondrial iron utilization, and are more sensitive to oxidative stress; mutant bm-8 has a growth defect on iron-limited medium that is complemented by overexpression of Yfh1p; protein localizes to the cytoplasm, ER and nuclear envelope; highly conserved in ascomycetes	8.34e-06	1	1	24	1	2	3
287	384	YCP4	0.16874	1	0	0	hypothetical protein; has sequence and structural similarity to flavodoxins; predicted to be palmitoylated; the authentic, non-tagged protein is detected in highly purified mitochondria in high-throughput studies	0.0139809	1	0	24	0	6	6
288	405	YNL050C	0.193115	0	0	0		0.037542	1	0	24	0	3	3
289	16	RPS9B	-0.701651	1	0	1	Protein component of the small (40S) ribosomal subunit; homologous to mammalian ribosomal protein S9 and bacterial S4; RPS9B has a paralog, RPS9A, that arose from the whole genome duplication	1.46e-52	1	1	23	1	2	3
290	53	MRPL23	0.82568	0	0	1	Mitochondrial ribosomal protein of the large subunit; localizes to vacuole in response to H2O2	7.75e-30	1	3	23	14	0	14	2
291	90	YML039W	0.644558	0	0	1		4.05e-22	1	1	23	5	3	8
292	94	YGR161C-D	0.579178	0	0	1		1.99e-21	1	1	23	5	2	7
293	124	RPS27A	-0.457011	0	0	1	Protein component of the small (40S) ribosomal subunit; homologous to mammalian ribosomal protein S27, no bacterial homolog; RPS27A has a paralog, RPS27B, that arose from the whole genome duplication; protein abundance increases in response to DNA replication stress	8.18e-17	1	0	23	0	1	1
294	167	CIT1	0.412351	1	0	1	Citrate synthase; catalyzes the condensation of acetyl coenzyme A and oxaloacetate to form citrate; the rate-limiting enzyme of the TCA cycle; nuclear encoded mitochondrial protein; CIT1 has a paralog, CIT2, that arose from the whole genome duplication	8.06e-12	1	0	23	0	6	6	0
295	186	YAR010C	0.471219	1	0	1		4.63e-11	1	0	23	0	3	3
296	247	YRA1	-0.269545	1	0	1	Nuclear polyadenylated RNA-binding protein; required for export of poly(A)+ mRNA from the nucleus; proposed to couple mRNA export with 3' end processing via its interactions with Mex67p and Pcf11p; interacts with DBP2; inhibits the helicase activity of Dbp2; functionally redundant with Yra2p, another REF family member	2.78e-07	1	1	23	0	5	5
297	268	SDH4	-0.390928	1	0	1	Membrane anchor subunit of succinate dehydrogenase (SDH); involved in coupling the oxidation of succinate to the transfer of electrons to ubiquinone as part of the TCA cycle and the mitochondrial respiratory chain; has similarity to human SDH subunit D (SDHD), which is implicated in paraganglioma	5.66e-06	1	0	23	0	1	1
298	274	KTR6	0.276108	0	0	1	Probable mannosylphosphate transferase; involved in the synthesis of core oligosaccharides in protein glycosylation pathway; member of the KRE2/MNT1 mannosyltransferase family; KTR6 has a paralog, KRE2, that arose from the whole genome duplication	8.36e-06	1	0	23	0	1	1
299	430	SEC17	-0.141007	0	0	0	Alpha-SNAP cochaperone; SNARE-complex adaptor for Sec18 (NSF) during the disassembly of postfusion cis-SNARE complexes; stimulates the ATPase activity of Sec18p; peripheral membrane protein required for vesicular transport between ER and Golgi, the 'priming' step in homotypic vacuole fusion, and autophagy; similar to mammalian alpha-SNAP	0.0979438	1	0	23	4	2	6
300	445	NHP6B	0.147569	2	0	0	High-mobility group (HMG) protein; binds to and remodels nucleosomes; involved in recruiting FACT and other chromatin remodelling complexes to the chromosomes; functionally redundant with Nhp6Ap; required for transcriptional initiation fidelity of some tRNA genes; homologous to mammalian HMGB1 and HMGB2; NHP6B has a paralog, NHP6A, that arose from the whole genome duplication	0.240743	1	0	23	0	2	2
301	20	OLA1	-0.642416	0	0	1	P-loop ATPase with similarity to human OLA1 and bacterial YchF; identified as specifically interacting with the proteasome; null mutant displays increased translation rate and increased readthrough of premature stop codons; protein abundance increases in response to hydrogen peroxide and to DNA replication stress	4.94e-46	1	0	22	1	2	3
302	50	MRPL4	0.77177	0	0	1	Mitochondrial ribosomal protein of the large subunit; homolog of prokaryotic L29 ribosomal protein; located at the ribosomal tunnel exit	1.65e-30	1	0	22	3	0	3
303	64	ADH5	0.799067	0	0	1	Alcohol dehydrogenase isoenzyme V; involved in ethanol production; ADH5 has a paralog, ADH1, that arose from the whole genome duplication	1.03e-26	1	0	22	3	0	3	0
304	126	SED1	1.12679	0	0	1	Major stress-induced structural GPI-cell wall glycoprotein; associates with translating ribosomes, possible role in mitochondrial genome maintenance; ORF contains two distinct variable minisatellites; SED1 has a paralog, SPI1, that arose from the whole genome duplication	1.9e-16	1	0	22	2	0	2
305	135	RPS30B	-0.452701	0	0	1	Protein component of the small (40S) ribosomal subunit; homologous to mammalian ribosomal protein S30, no bacterial homolog; RPS30B has a paralog, RPS30A, that arose from the whole genome duplication; protein abundance increases in response to DNA replication stress	3.67e-15	1	1	22	0	1	1
306	210	TDH2	0.272453	1	0	1	Glyceraldehyde-3-phosphate dehydrogenase (GAPDH), isozyme 2; involved in glycolysis and gluconeogenesis; tetramer that catalyzes reaction of glyceraldehyde-3-phosphate to 1,3 bis-phosphoglycerate; detected in cytoplasm and cell wall; protein abundance increases in response to DNA replication stress; GAPDH-derived antimicrobial peptides are active against a wide variety of wine-related yeasts and bateria; TDH2 has a paralog, TDH3, that arose from the whole genome duplication	4.56e-09	1	0	22	0	2	2
307	40	RPL20A	-0.579245	2	0	1	Ribosomal 60S subunit protein L20A; homologous to mammalian ribosomal protein L18A, no bacterial homolog; RPL20A has a paralog, RPL20B, that arose from the whole genome duplication	7.78e-34	1	0	21	0	2	2
308	108	MRP49	0.883556	2	0	1	Mitochondrial ribosomal protein of the large subunit; not essential for mitochondrial translation	3.19e-19	1	0	21	0	4	4
309	349	LYS12	-0.194415	0	0	1	Homo-isocitrate dehydrogenase; an NAD-linked mitochondrial enzyme required for the fourth step in the biosynthesis of lysine, in which homo-isocitrate is oxidatively decarboxylated to alpha-ketoadipate	0.00321272	1	0	21	2	0	2
310	471	TUM1	0.0438513	2	0	0	Rhodanese domain sulfur transferase; accepts persulfite from Nfs1p and transfers it to Uba4p in the pathway for 2-thiolation of the wobble uridine base of tRNAs; also stimulates sulfur transfer by Nfs1p; may be mitochondrially localized	0.689065	1	0	21	0	2	2
311	91	RPS7B	-0.466781	0	0	1	Protein component of the small (40S) ribosomal subunit; interacts with Kti11p; deletion causes hypersensitivity to zymocin; homologous to mammalian ribosomal protein S7, no bacterial homolog; RPS7B has a paralog, RPS7A, that arose from the whole genome duplication; protein abundance increases in response to DNA replication stress	5.56e-22	1	0	20	2	0	2
312	196	TPO1	0.431121	0	0	1	Polyamine transporter of the major facilitator superfamily; member of the 12-spanner drug:H(+) antiporter DHA1 family; recognizes spermine, putrescine, and spermidine; catalyzes uptake of polyamines at alkaline pH and excretion at acidic pH; during oxidative stress exports spermine, spermidine from the cell, which controls timing of expression of stress-responsive genes; phosphorylation enhances activity and sorting to the plasma membrane	5.04e-10	1	0	20	3	0	3
313	316	UPS1	0.413716	2	0	1	Phosphatidic acid transfer protein; plays a role in phospholipid metabolism by transporting phosphatidic acid from the outer to the inner mitochondrial membrane; localizes to the mitochondrial intermembrane space; null mutant has altered cardiolipin and phosphatidic acid levels; ortholog of human PRELI	0.000280008	1	1	20	0	3	3
314	465	SPC1	0.114128	0	0	0	Subunit of the signal peptidase complex (SPC); SPC cleaves the signal sequence from proteins targeted to the endoplasmic reticulum (ER); homolog of the SPC12 subunit of mammalian signal peptidase complex; protein abundance increases in response to DNA replication stress	0.46867	1	1	20	0	2	2
315	22	QCR2	-0.887281	2	0	1	Subunit 2 of ubiquinol cytochrome-c reductase (Complex III); Complex III is a component of the mitochondrial inner membrane electron transport chain; phosphorylated; transcription is regulated by Hap1p, Hap2p/Hap3p, and heme	2.8e-43	1	0	19	0	3	3
316	24	HAP4	1.15587	2	0	1	Transcription factor; subunit of the heme-activated, glucose-repressed Hap2p/3p/4p/5p CCAAT-binding complex, a transcriptional activator and global regulator of respiratory gene expression; provides the principal activation function of the complex; involved in diauxic shift	2.12e-42	1	0	19	0	1	1
317	31	RPS11B	-0.597233	2	0	1	Protein component of the small (40S) ribosomal subunit; homologous to mammalian ribosomal protein S11 and bacterial S17; RPS11B has a paralog, RPS11A, that arose from the whole genome duplication	4.62e-39	1	2	19	0	1	1
318	56	CRH1	0.661529	0	0	1	Chitin transglycosylase; functions in the transfer of chitin to beta(1-6) and beta(1-3) glucans in the cell wall; similar and functionally redundant to Utr2; localizes to sites of polarized growth; expression induced by cell wall stress	1.32e-29	1	0	19	1	0	1	0
319	157	GGA2	-0.453316	2	0	1	Protein that regulates Arf1p, Arf2p to facilitate Golgi trafficking; binds phosphatidylinositol 4-phosphate, which plays a role in TGN localization; has homology to gamma-adaptin; GGA2 has a paralog, GGA1, that arose from the whole genome duplication	2.69e-13	1	0	19	2	2	4
320	175	RPL23B	-0.323298	1	0	1	Ribosomal 60S subunit protein L23B; homologous to mammalian ribosomal protein L23 and bacterial L14; RPL23B has a paralog, RPL23A, that arose from the whole genome duplication	1.46e-11	1	1	19	0	1	1
321	242	AMD1	0.300357	2	0	1	AMP deaminase; tetrameric enzyme that catalyzes the deamination of AMP to form IMP and ammonia; thought to be involved in regulation of intracellular purine (adenine, guanine, and inosine) nucleotide pools	2.33e-07	1	0	19	0	1	1	1
322	414	PHS1	-0.16571	2	0	0	Essential 3-hydroxyacyl-CoA dehydratase of the ER membrane; involved in elongation of very long-chain fatty acids; evolutionarily conserved, similar to mammalian PTPLA and PTPLB; involved in sphingolipid biosynthesis and protein trafficking	0.058974	1	1	19	1	1	2
323	11	NDE1	0.852444	1	0	1	Mitochondrial external NADH dehydrogenase; type II NAD(P)H:quinone oxidoreductase that catalyzes the oxidation of cytosolic NADH; Nde1p and Nde2p provide cytosolic NADH to the mitochondrial respiratory chain; NDE1 has a paralog, NDE2, that arose from the whole genome duplication	9.47e-83	1	1	18	0	2	2
324	322	MET17	-0.179944	0	0	1	O-acetyl homoserine-O-acetyl serine sulfhydrylase; required for Methionine and cysteine biosynthesis	0.000516626	1	0	18	3	0	3
325	345	TSC13	-0.183895	0	0	1	Enoyl reductase; catalyzes last step in each cycle of very long chain fatty acid elongation; localizes to ER, highly enriched in a structure marking nuclear-vacuolar junctions; coimmunoprecipitates with elongases Elo2p and Elo3p; protein increases in abundance and relative distribution to ER foci increases upon DNA replication stress; human homolog TECR implicated in nonsyndromic mental retardation, can complement yeast mutant	0.00208921	1	1	18	2	0	2
326	367	REH1	-0.202968	0	0	1	Cytoplasmic 60S subunit biogenesis factor; associates with pre-60S particles; similar to Rei1p and shares partially redundant function in cytoplasmic 60S subunit maturation; contains dispersed C2H2 zinc finger domains	0.00741214	1	0	18	3	0	3
327	373	SER1	-0.166452	2	0	1	3-phosphoserine aminotransferase; catalyzes the formation of phosphoserine from 3-phosphohydroxypyruvate, required for serine and glycine biosynthesis; regulated by the general control of amino acid biosynthesis mediated by Gcn4p; protein abundance increases in response to DNA replication stress	0.00882629	1	0	18	0	2	2
328	449	ADH1	0.0760983	2	0	0	Alcohol dehydrogenase; fermentative isozyme active as homo- or heterotetramers; required for the reduction of acetaldehyde to ethanol, the last step in the glycolytic pathway; ADH1 has a paralog, ADH5, that arose from the whole genome duplication	0.270627	1	0	18	0	5	5	1
329	77	RPL21B	-0.500829	1	0	1	Ribosomal 60S subunit protein L21B; homologous to mammalian ribosomal protein L21, no bacterial homolog; RPL21B has a paralog, RPL21A, that arose from the whole genome duplication	2.41e-24	1	1	17	0	1	1
330	305	SAM1	-0.205562	0	0	1	S-adenosylmethionine synthetase; catalyzes transfer of the adenosyl group of ATP to the sulfur atom of methionine; SAM1 has a paralog, SAM2, that arose from the whole genome duplication	0.00010629	1	0	17	1	1	2
331	346	TOM71	-0.196025	0	0	1	Mitochondrial outer membrane protein; probable minor component of the TOM (translocase of outer membrane) complex responsible for recognition and import of mitochondrially directed proteins; TOM71 has a paralog, TOM70, that arose from the whole genome duplication	0.0021578	1	0	17	4	0	4
332	468	MAK3	0.0780475	0	0	0	Catalytic subunit of the NatC type N-terminal acetyltransferase (NAT); involved in subcellular targeting of select N-terminally acetylated substrates to the Golgi apparatus (Arl3p and Grh1p) and the inner nuclear membrane (Trm1p); required for replication of dsRNA virus; human NatC ortholog, Naa60, functionally complements the null, requiring either auxiliary subunit Mak10p or co-expression of human ortholog, Naa35; Naa60, the human NatF gene, also complements the null allele	0.540191	1	1	17	6	0	6
333	32	HXT2	1.10413	1	0	1	High-affinity glucose transporter of the major facilitator superfamily; expression is induced by low levels of glucose and repressed by high levels of glucose	4.94e-39	1	0	15	0	1	1
334	375	SKP1	-0.198006	0	0	1	Evolutionarily conserved kinetochore protein; part of multiple protein complexes, including the SCF ubiquitin ligase complex, the CBF3 complex that binds centromeric DNA, and the RAVE complex that regulates assembly of the V-ATPase; protein abundance increases in response to DNA replication stress	0.00975346	1	0	15	3	0	3
335	409	SMD3	0.25383	0	0	0	Core Sm protein Sm D3; part of heteroheptameric complex (with Smb1p, Smd1p, Smd2p, Sme1p, Smx3p, and Smx2p) that is part of the spliceosomal U1, U2, U4, and U5 snRNPs; homolog of human Sm D3	0.0479573	1	0	14	3	0	3
336	234	FMP52	0.364251	2	0	1	hypothetical protein; localized to the mitochondrial outer membrane; induced by treatment with 8-methoxypsoralen and UVA irradiation	1.02e-07	1	0	13	0	1	1
337	266	COA6	0.54937	0	0	1	Protein involved in cytochrome c oxidase (Complex IV) assembly; involved in delivery of copper to Complex IV; also required for efficient formation of respiratory supercomplexes comprised of Complexes III and IV; localizes to the mitochondrial intermembrane space; ortholog implicated in cardiac defects in zebrafish and human; transcription is induced in response to the DNA-damaging agent MMS; protein abundance increases in response to DNA replication stress	4.98e-06	1	1	11	1	0	1	1
338	456	YKL018C-A	0.16865	0	0	0		0.32288	1	3	10	3	0	3
339	324	STP1	0.229484	0	0	1	Transcription factor; contains a N-terminal regulatory motif (RI) that acts as a cytoplasmic retention determinant and as an Asi dependent degron in the nucleus; undergoes proteolytic processing by SPS (Ssy1p-Ptr3p-Ssy5p)-sensor component Ssy5p in response to extracellular amino acids; activates transcription of amino acid permease genes and may have a role in tRNA processing; STP1 has a paralog, STP2, that arose from the whole genome duplication	0.000628187	1	1	8	2	0	2
340	115	MRPS5	0.674612	2	0	1	Mitochondrial ribosomal protein of the small subunit	1.98e-18	1	1	6	1	0	1
341	393	LHP1	-0.154399	1	0	0	RNA binding protein required for maturation of tRNA and U6 snRNA; acts as a molecular chaperone for RNAs transcribed by polymerase III; homologous to human La (SS-B) autoantigen	0.0154988	1	1	6	1	0	1
342	233	PWP1	0.366263	1	0	1	Protein with WD-40 repeats involved in rRNA processing; associates with trans-acting ribosome biogenesis factors; similar to beta-transducin superfamily	8.91e-08	1	1	5	1	0	1
343	4	PHO84	-2.43911	0	0	1	High-affinity inorganic phosphate (Pi) transporter; also low-affinity manganese transporter; regulated by Pho4p and Spt7p; mutation confers resistance to arsenate; exit from the ER during maturation requires Pho86p; cells overexpressing Pho84p accumulate heavy metals but do not develop symptoms of metal toxicity	0	0	0	25	0	12	12
344	26	ZPS1	3.82301	0	0	1	Putative GPI-anchored protein; transcription is induced under low-zinc conditions, as mediated by the Zap1p transcription factor, and at alkaline pH	8.39e-42	0	0	25	0	3	3
345	88	YER160C	0.63545	0	0	1		3.23e-22	0	0	25	0	6	6
346	99	YLR035C-A	0.638415	1	0	1		7.45e-21	0	0	25	0	8	8
347	213	YLR179C	0.335089	1	0	1		4.97e-09	0	0	25	0	3	3
348	379	TOM7	0.300755	0	0	0	Component of the TOM (translocase of outer membrane) complex; responsible for recognition and initial import steps for all mitochondrially directed proteins; promotes assembly and stability of the TOM complex	0.011055	0	0	25	0	3	3
349	118	GUS1	-0.401263	0	0	1	Glutamyl-tRNA synthetase (GluRS); forms a complex with methionyl-tRNA synthetase (Mes1p) and Arc1p; complex formation increases the catalytic efficiency of both tRNA synthetases and ensures their correct localization to the cytoplasm; protein abundance increases in response to DNA replication stress	1.14e-17	0	0	24	0	1	1
350	188	RPN3	-0.379552	0	0	1	Essential non-ATPase regulatory subunit of the 26S proteasome lid; similar to the p58 subunit of the human 26S proteasome; temperature-sensitive alleles cause metaphase arrest, suggesting a role for the proteasome in cell cycle control	5.8e-11	0	0	24	2	1	3
351	293	RER1	-0.308936	1	0	1	Protein involved in retention of membrane proteins; including Sec12p, in the ER; localized to Golgi; functions as a retrieval receptor in returning membrane proteins to the ER	4.32e-05	0	0	24	0	1	1
352	362	YPR148C	0.205345	1	0	1		0.00594454	0	0	24	0	2	2
353	441	GRX2	0.153301	0	0	0	Cytoplasmic glutaredoxin; thioltransferase, glutathione-dependent disulfide oxidoreductase involved in maintaining redox state of target proteins, also exhibits glutathione peroxidase activity, expression induced in response to stress; GRX2 has two in-frame start codons resulting in a shorter isoform that is retained in the cytosol and a longer form translocated to the mitochondrial matrix; GRX2 has a paralog, GRX1, that arose from the whole genome duplication	0.163045	0	0	24	0	8	8
354	457	HRK1	0.100289	1	0	0	Protein kinase; implicated in activation of the plasma membrane H(+)-ATPase Pma1p in response to glucose metabolism; plays a role in ion homeostasis; protein abundance increases in response to DNA replication stress	0.333938	0	0	24	0	2	2
355	170	YMR295C	0.409888	1	0	1		9.9e-12	0	0	23	0	1	1
356	235	ERG12	0.316194	0	0	1	Mevalonate kinase; acts in the biosynthesis of isoprenoids and sterols, including ergosterol, from mevalonate; human MVK functionally complements the lethality of the erg12 null mutation	1.05e-07	0	0	23	0	1	1
357	300	MDY2	-0.413631	0	0	1	Protein involved in inserting tail-anchored proteins into ER membranes; forms a complex with Get4p; required for efficient mating; involved in shmoo formation and nuclear migration in the pre-zygote; associates with ribosomes	7e-05	0	0	23	4	2	6
358	404	EIS1	-0.139518	2	0	0	Component of the eisosome required for proper eisosome assembly; similar to Uso1p; authentic, non-tagged protein is detected in a phosphorylated state in highly purified mitochondria in high-throughput studies; protein increases in abundance and relocalizes from plasma membrane to cytoplasm upon DNA replication stress; EIS1 has a paralog, YKL050C, that arose from the whole genome duplication	0.0367128	0	0	23	0	4	4
359	57	RIP1	-0.679929	1	0	1	Ubiquinol-cytochrome-c reductase; a Rieske iron-sulfur protein of the mitochondrial cytochrome bc1 complex; transfers electrons from ubiquinol to cytochrome c1 during respiration; during import, Rip1p is first imported into the mitochondrial matrix where it is processed, acquires its Fe-S cluster, and is folded, then is translocated into the inner membrane by the action of a homo-oligomer of Bcs1p, and finally is delivered by Bcs1p to Complex III for assembly	6.08e-29	0	0	22	0	1	1
360	82	RPS16B	-0.47607	0	0	1	Protein component of the small (40S) ribosomal subunit; homologous to mammalian ribosomal protein S16 and bacterial S9; RPS16B has a paralog, RPS16A, that arose from the whole genome duplication	2.18e-23	0	0	22	1	1	2
361	255	CPR6	-0.28995	0	0	1	Peptidyl-prolyl cis-trans isomerase (cyclophilin); catalyzes the cis-trans isomerization of peptide bonds N-terminal to proline residues; plays a role in determining prion variants; binds to Hsp82p and contributes to chaperone activity; protein abundance increases in response to DNA replication stress	6.64e-07	0	0	22	0	2	2	0
362	337	PAA1	-0.22034	0	0	1	Polyamine acetyltransferase; acetylates polyamines (e.g. putrescine, spermidine, spermine) and also aralkylamines (e.g. tryptamine, phenylethylamine); may be involved in transcription and/or DNA replication	0.0016771	0	0	22	2	0	2
363	388	ESS1	0.193499	1	0	0	Peptidylprolyl-cis/trans-isomerase (PPIase); specific for phosphorylated S/T residues N-terminal to proline; regulates phosphorylation of RNAPII large subunit (Rpo21p) C-terminal domain (CTD) at Ser7; associates with phospho-Ser5 form of RNAPII in vivo; present along entire coding length of genes; represses initiation of CUTs; required for efficient termination of mRNA transcription, trimethylation of histone H3; human ortholog PIN1 can complement yeast null and ts mutants	0.0145687	0	0	22	0	4	4
364	7	KAR2	-1.12463	0	0	1	ATPase involved in protein import into the ER; also acts as a chaperone to mediate protein folding in the ER and may play a role in ER export of soluble proteins; regulates the unfolded protein response via interaction with Ire1p	3.45e-107	0	0	21	1	0	1
365	13	BGL2	0.823394	0	0	1	Endo-beta-1,3-glucanase; major protein of the cell wall, involved in cell wall maintenance; involved in incorporation of newly synthesized mannoprotein molecules into the cell wall	4.11e-75	0	0	21	0	2	2	1
366	73	MIR1	-0.575863	0	0	1	Mitochondrial phosphate carrier; imports inorganic phosphate into mitochondria; functionally redundant with Pic2p but more abundant than Pic2p under normal conditions; phosphorylated	9.35e-25	0	0	21	1	1	2
367	162	CHS7	0.486416	1	0	1	hypothetical protein; may be involved in chitin biosynthesis by regulation of Chs3p export from the ER; relocalizes from bud neck to ER upon DNA replication stress	1.22e-12	0	0	21	0	1	1	0
368	250	VMA7	-0.338903	0	0	1	Subunit F of the V1 peripheral membrane domain of V-ATPase; part of the electrogenic proton pump found throughout the endomembrane system; required for the V1 domain to assemble onto the vacuolar membrane; the V1 peripheral membrane domain of vacuolar H+-ATPase (V-ATPase) has eight subunits	3.41e-07	0	0	21	7	0	7
369	279	ORM1	-0.431612	0	0	1	Protein that mediates sphingolipid homeostasis; evolutionarily conserved, required for resistance to agents that induce unfolded protein response; Orm1p and Orm2p together control membrane biogenesis by coordinating lipid homeostasis with protein quality control; ORM1 has a paralog, ORM2, that arose from the whole genome duplication	1.18e-05	0	0	21	2	1	3
370	383	KTR4	-0.170575	1	0	0	Glycosyltransferase involved in protein glycosylation; transfers GDP-mannose to methyl-alpha-mannoside in vitro; member of the KRE2/MNT1 mannosyltransferase family of type II membrane proteins with a short cytoplasmic N-terminus, a membrane-spanning region and a highly conserved catalytic lumenal domain	0.0133487	0	0	21	0	3	3
371	421	PBS2	-0.133513	2	0	0	MAP kinase kinase of the HOG signaling pathway; activated under severe osmotic stress; mitophagy-specific regulator; plays a role in regulating Ty1 transposition	0.0757868	0	0	21	0	1	1
372	443	CTI6	0.113602	0	0	0	Component of the Rpd3L histone deacetylase complex; relieves transcriptional repression by binding to the Cyc8p-Tup1p corepressor and recruiting the SAGA complex to the repressed promoter; contains a PHD finger domain	0.178694	0	0	21	2	0	2	0
373	48	RPL17B	-0.521787	2	0	1	Ribosomal 60S subunit protein L17B; required for processing of 27SB pre-rRNA and formation of stable 66S assembly intermediates; homologous to mammalian ribosomal protein L17 and bacterial L22; RPL17B has a paralog, RPL17A, that arose from the whole genome duplication	8.92e-31	0	0	20	0	2	2
374	65	COX8	-0.862872	1	0	1	Subunit VIII of cytochrome c oxidase (Complex IV); Complex IV is the terminal member of the mitochondrial inner membrane electron transport chain	1.33e-26	0	0	20	0	2	2	1
375	141	YGR161W-B	0.549621	0	0	1		1.65e-14	0	0	20	1	0	1
376	237	MGR2	0.45424	1	0	1	Subunit of the TIM23 translocase complex; acts to couple Tim21p with the core Tim23 translocase; provides quality control for insertion of membrane proteins by regulating their release into the inner membrane by the TIM23 complex; absolutely required for mitochondrial import of presequence-containing proteins at elevated temperature; required for viability of cells lacking the mitochondrial genome (petite-negative phenotype)	1.26e-07	0	0	20	0	1	1
377	249	RRP46	0.418336	1	0	1	Exosome non-catalytic core component; involved in 3'-5' RNA processing and degradation in both the nucleus and the cytoplasm; has similarity to E. coli RNase PH and to human hRrp46p (EXOSC5)	3.16e-07	0	0	20	0	2	2
378	256	CDC48	-0.227831	0	0	1	AAA ATPase; subunit of polyUb-selective segregase complex involved in ERAD, INM-associated degradation (INMAD), mitotic spindle disassembly, macroautophagy, PMN, ribosome-associated degradation, ribophagy, homotypic ER membrane fusion, SCF complex disassembly, cell wall integrity during heat stress, and telomerase regulation; mobilizes membrane-anchored transcription factors by regulated Ub/proteasome-dependent processing (RUP); human ortholog VCP complements a cdc48 mutant	8.06e-07	0	0	20	3	1	4	0
379	321	YKL033W-A	0.2454	1	0	1		0.000515556	0	0	20	0	1	1
380	363	OCA2	0.257063	2	0	1	hypothetical protein; similar to predicted tyrosine phosphatases Oca1p and Siw14p; green fluorescent protein (GFP)-fusion protein localizes to the cytoplasm; YNL056W is not an essential gene	0.00640747	0	0	20	0	2	2
381	387	GIM3	0.218449	1	0	0	Subunit of the heterohexameric cochaperone prefoldin complex; prefoldin binds specifically to cytosolic chaperonin and transfers target proteins to it; prefoldin complex also localizes to chromatin of actively transcribed genes in the nucleus and facilitates transcriptional elongation	0.014414	0	0	20	0	1	1
382	97	YDR098C-B	0.687441	0	0	1		5.25e-21	0	0	19	2	0	2
383	112	YNL054W-B	0.634407	0	0	1		5.25e-19	0	0	19	1	0	1
384	166	CPT1	-0.395764	2	0	1	Cholinephosphotransferase; required for phosphatidylcholine biosynthesis and for inositol-dependent regulation of EPT1 transcription; CPT1 has a paralog, EPT1, that arose from the whole genome duplication	8e-12	0	0	19	0	5	5	0
385	183	GRX5	0.525268	1	0	1	Glutathione-dependent oxidoreductase; mitochondrial matrix protein involved at an early step in the biogenesis of iron-sulfur centers along with Bol1p; hydroperoxide and superoxide-radical responsive; monothiol glutaredoxin subfamily member along with Grx3p and Grx4p	3.48e-11	0	0	19	0	2	2
386	253	KRE9	0.317432	0	0	1	Glycoprotein involved in cell wall beta-glucan assembly; null mutation leads to severe growth defects, aberrant multibudded morphology, and mating defects	5.37e-07	0	0	19	1	1	2
387	303	UBC7	-0.388541	2	0	1	Ubiquitin conjugating enzyme; involved in the ER-associated protein degradation (ERAD) pathway and in the inner nuclear membrane-associated degradation (INMAD) pathway; requires Cue1p for recruitment to the ER membrane; proposed to be involved in chromatin assembly	9.77e-05	0	0	19	0	1	1
388	398	STE18	0.314062	0	0	0	G protein gamma subunit; forms a dimer with Ste4p to activate the mating signaling pathway, forms a heterotrimer with Gpa1p and Ste4p to dampen signaling; C-terminus is palmitoylated and farnesylated, which are required for normal signaling	0.0234503	0	0	19	1	0	1
389	10	TDH1	1.40101	2	0	1	Glyceraldehyde-3-phosphate dehydrogenase (GAPDH), isozyme 1; involved in glycolysis and gluconeogenesis; tetramer that catalyzes the reaction of glyceraldehyde-3-phosphate to 1,3 bis-phosphoglycerate; detected in the cytoplasm and cell wall; protein abundance increases in response to DNA replication stress; GAPDH-derived antimicrobial peptides secreted by S. cerevisiae are active against a wide variety of wine-related yeasts and bateria	7.58e-89	0	0	18	0	2	2
390	38	STM1	-0.51675	0	0	1	Protein required for optimal translation under nutrient stress; perturbs association of Yef3p with ribosomes; involved in TOR signaling; binds G4 quadruplex and purine motif triplex nucleic acid; helps maintain telomere structure; protein abundance increases in response to DNA replication stress; serves as a ribosome preservation factor both during quiescence and recovery	5.97e-35	0	0	18	1	0	1
391	120	CTR1	0.58661	0	0	1	High-affinity copper transporter of plasma membrane; mediates nearly all copper uptake under low copper conditions; transcriptionally induced at low copper levels and degraded at high copper levels; protein increases in abundance and relocalizes from nucleus to plasma membrane upon DNA replication stress; human homolog SLC31A1 can complement a yeast ctr1 ctr3 double deletion	2.51e-17	0	0	18	1	0	1	2
392	182	PRD1	-0.382958	1	0	1	Zinc metalloendopeptidase; found in the cytoplasm and intermembrane space of mitochondria; with Cym1p, involved in degradation of mitochondrial proteins and of presequence peptides cleaved from imported proteins; protein abundance increases in response to DNA replication stress	3.47e-11	0	0	18	0	1	1
393	260	KES1	-0.27962	1	0	1	One of seven members of the yeast oxysterol binding protein family; involved in negative regulation of Sec14p-dependent Golgi complex secretory functions, peripheral membrane protein that localizes to the Golgi complex; KES1 has a paralog, HES1, that arose from the whole genome duplication	1.11e-06	0	0	18	0	1	1
394	267	NCW2	0.948491	2	0	1	Structural constituent of the cell wall; attached to the plasma membrane by a GPI-anchor; expression is upregulated in response to cell wall stress; null mutant is sensitive to the antifungal agent polyhexamethylene biguanide, resistant to zymolyase treatment and has increased chitin deposition	5.25e-06	0	0	18	0	1	1
395	287	ERG4	0.248963	1	0	1	C-24(28) sterol reductase; catalyzes the final step in ergosterol biosynthesis; mutants are viable, but lack ergosterol	2.67e-05	0	0	18	0	1	1
396	427	YOR385W	0.494424	0	0	0		0.0926357	0	0	18	2	0	2
397	67	YAR009C	0.800516	0	0	1		1.41e-25	0	0	17	5	0	5
398	86	ATP11	0.835629	0	0	1	Molecular chaperone; required for the assembly of alpha and beta subunits into the F1 sector of mitochondrial F1F0 ATP synthase; N-terminally propionylated in vivo	1.28e-22	0	0	17	5	0	5	1
399	107	YML045W	0.671442	0	0	1		2.55e-19	0	0	17	3	0	3
400	271	PRO1	0.341139	0	0	1	Gamma-glutamyl kinase; catalyzes the first step in proline biosynthesis; required for nitrogen starvation-induced ribophagy but not for nonselective autophagy; PRO1 has a paralog, YHR033W, that arose from the whole genome duplication	7.41e-06	0	0	17	3	0	3
401	432	MIC26	0.14306	0	0	0	Component of the MICOS complex; MICOS (formerly MINOS or MitOS) is a mitochondrial inner membrane complex that extends into the intermembrane space and has a role in the maintenance of crista junctions, inner membrane architecture, and formation of contact sites to the outer membrane; Mic26p is a non-essential component of the complex	0.103793	0	0	17	1	0	1
402	14	COR1	-0.906228	0	0	1	Core subunit of the ubiquinol-cytochrome c reductase complex; the ubiquinol-cytochrome c reductase complex (bc1 complex) is a component of the mitochondrial inner membrane electron transport chain	3.37e-58	0	0	16	4	0	4	1
403	205	RPL33B	-0.316681	2	0	1	Ribosomal 60S subunit protein L33B; rpl33b null mutant exhibits normal growth while rpl33a rpl33b double null mutant is inviable; homologous to mammalian ribosomal protein L35A, no bacterial homolog; RPL33B has a paralog, RPL33A, that arose from the whole genome duplication	1.26e-09	0	0	16	0	1	1
404	222	GAL83	-0.483838	2	0	1	One of three possible beta-subunits of the Snf1 kinase complex; allows nuclear localization of the Snf1 kinase complex in the presence of a nonfermentable carbon source; necessary and sufficient for phosphorylation of the Mig2p transcription factor in response to alkaline stress; functionally redundant with SIP1 and SIP2 for the phosphorylation of Mig1p in response to glucose deprivation; contains a glycogen-binding domain	1.61e-08	0	0	16	0	1	1
405	331	TPO2	0.771523	2	0	1	Polyamine transporter of the major facilitator superfamily; member of the 12-spanner drug:H(+) antiporter DHA1 family; specific for spermine; localizes to the plasma membrane; transcription of TPO2 is regulated by Haa1p; TPO2 has a paralog, TPO3, that arose from the whole genome duplication	0.00089319	0	0	16	0	1	1
406	376	YBR137W	0.254912	0	0	1		0.00997299	0	0	16	2	0	2
407	440	HMRA1	0.179141	0	0	0	Silenced copy of a1 at HMR; homeobox corepressor that interacts with Alpha2p to repress haploid-specific gene transcription in diploid cells	0.158441	0	0	16	1	0	1
408	466	PPT1	0.0608493	0	0	0	Protein serine/threonine phosphatase; regulates Hsp90 chaperone by affecting its ATPase and cochaperone binding activities; has similarity to human phosphatase PP5; present in both the nucleus and cytoplasm; expressed during logarithmic growth	0.497084	0	0	16	4	0	4
409	8	PRM5	1.67713	1	0	1	Pheromone-regulated protein, predicted to have 1 transmembrane segment; induced during cell integrity signaling; PRM5 has a paralog, YNL058C, that arose from the whole genome duplication	2.01e-106	0	0	15	0	2	2
410	134	PDI1	-0.369834	1	0	1	Protein disulfide isomerase; multifunctional oxidoreductase of the ER lumen, essential for disulfide bond formation in secretory and cell-surface proteins, processing of non-native disulfide bonds; Ero1p activator; complexes with exomannosidase, Mnl1p to facilitate the recognition of misfolded glycoproteins and the trimming of glycan Man8GlcNAc2 to Man7GlcNAc2 on substrates, thereby accelerating ERAD; PDI1 has a paralog, EUG1, that arose from the whole genome duplication	1.83e-15	0	0	15	0	1	1
411	425	HOL1	0.140159	1	0	0	Putative transporter in the major facilitator superfamily; member of the 12-spanner drug:H(+) antiporter DHA1 family; mutations in membrane-spanning domains permit cation and histidinol uptake	0.0910939	0	0	15	0	1	1
412	76	YMR050C	0.655487	0	0	1		1.64e-24	0	0	14	1	0	1
413	83	MZM1	1.02271	0	0	1	Protein required for assembly of the cytochrome bc(1) complex; acts as a chaperone for Rip1p and facilitates its insertion into the complex at a late stage of assembly; localized to the mitochondrial matrix; null mutant exhibits a respiratory growth defect and reduced mitochondrial zinc levels, which is characteristic of mutations affecting bc(1) complex assembly; member of the LYR protein family; human LYRM7 is a functional ortholog	6.74e-23	0	0	14	1	0	1
414	276	CSR1	-0.296463	0	0	1	Phosphatidylinositol transfer protein; has a potential role in regulating lipid and fatty acid metabolism under heme-depleted conditions; interacts specifically with thioredoxin peroxidase; may have a role in oxidative stress resistance; protein abundance increases in response to DNA replication stress	9.42e-06	0	0	14	1	0	1	0
415	292	YCR043C	-0.35611	0	0	1		4.09e-05	0	0	14	1	0	1
416	323	YML079W	0.276797	0	0	1		0.0005603	0	0	14	0	1	1
417	105	PAM18	0.608641	0	0	1	Subunit of the import motor (PAM complex); the PAM complex is a component of the Translocase of the Inner Mitochondrial membrane (TIM23 complex); essential J-protein cochaperone that stimulates Ssc1p ATPase activity to drive import; inhibited by Pam16p	1.02e-19	0	0	13	1	0	1
418	127	HIP1	0.464416	0	0	1	High-affinity histidine permease; also involved in the transport of manganese ions	2.2e-16	0	0	13	3	0	3
419	150	RPS21B	-0.384951	0	0	1	Protein component of the small (40S) ribosomal subunit; homologous to mammalian ribosomal protein S21, no bacterial homolog; RPS21B has a paralog, RPS21A, that arose from the whole genome duplication	4.35e-14	0	0	13	1	0	1
420	335	YGL108C	0.404248	2	0	1		0.00101666	0	0	13	1	0	1
421	446	CLN3	-0.107181	0	0	0	G1 cyclin involved in cell cycle progression; activates Cdc28p kinase to promote G1 to S phase transition; plays a role in regulating transcription of other G1 cyclins, CLN1 and CLN2; regulated by phosphorylation and proteolysis; acetyl-CoA induces CLN3 transcription in response to nutrient repletion to promote cell-cycle entry; cell cycle arrest phenotype of the cln1 cln2 cln3 triple null mutant is complemented by any of human cyclins CCNA2, CCNB1, CCNC, CCND1, or CCNE1	0.249073	0	0	13	2	0	2	0
422	448	YLR146W-A	0.202141	0	0	0		0.268084	0	1	13	1	0	1
423	148	RPL40A	-0.384731	0	0	1	Ubiquitin-ribosomal 60S subunit protein L40A fusion protein; cleaved to yield ubiquitin and ribosomal protein L40A; ubiquitin may facilitate assembly of the ribosomal protein into ribosomes; homologous to mammalian ribosomal protein L40, no bacterial homolog; RPL40A has a paralog, RPL40B, that arose from the whole genome duplication; relative distribution to the nucleus increases upon DNA replication stress	4.14e-14	0	0	12	1	0	1
424	172	EFT2	-0.299351	0	0	1	Elongation factor 2 (EF-2), also encoded by EFT1; catalyzes ribosomal translocation during protein synthesis; contains diphthamide, the unique posttranslationally modified histidine residue specifically ADP-ribosylated by diphtheria toxin; EFT2 has a paralog, EFT1, that arose from the whole genome duplication	1.14e-11	0	0	12	1	0	1
425	218	HHO1	-0.400267	0	0	1	Histone H1, linker histone with roles in meiosis and sporulation; decreasing levels early in sporulation may promote meiosis, and increasing levels during sporulation facilitate compaction of spore chromatin; binds to promoters and within genes in mature spores; may be recruited by Ume6p to promoter regions, contributing to transcriptional repression outside of meiosis; suppresses DNA repair involving homologous recombination	9.36e-09	0	0	12	2	0	2
426	257	ZUO1	-0.236319	0	0	1	Ribosome-associated chaperone; zuotin functions in ribosome biogenesis and as a chaperone for nascent polypeptide chains in partnership with Ssz1p and SSb1/2; contains a DnaJ domain and functions as a J-protein partner for Ssb1p and Ssb2p; human gene DNAJC2 can partially complement yeast zuo1 null mutant	1e-06	0	0	12	1	0	1
427	258	YCL012C	0.60243	0	0	1		1.01e-06	0	0	12	1	0	1
428	399	SML1	0.141687	0	0	0	Ribonucleotide reductase inhibitor; involved in regulating dNTP production; regulated by Mec1p and Rad53p during DNA damage and S phase; SML1 has a paralog, DIF1, that arose from the whole genome duplication	0.0246226	0	0	12	1	0	1
429	459	OM14	0.0991603	0	0	0	Mitochondrial outer membrane receptor for cytosolic ribosomes; integral protein of the outer membrane that interacts with the nascent chain-associated complex (NAC) bound to ribosomes, contributing to co-translational mitochondrial import; interacts with porin (Por1p) and Om45p; abundance is decreased in cells grown in glucose relative to other carbon sources	0.363299	0	0	12	3	0	3
430	36	PDE1	1.07186	0	0	1	Low-affinity cyclic AMP phosphodiesterase; controls glucose and intracellular acidification-induced cAMP signaling, target of the cAMP-protein kinase A (PKA) pathway; glucose induces transcription and inhibits translation	5.1e-37	0	0	11	1	0	1
431	75	RPL31A	-0.494912	0	0	1	Ribosomal 60S subunit protein L31A; associates with karyopherin Sxm1p; loss of both Rpl31p and Rpl39p confers lethality; homologous to mammalian ribosomal protein L31, no bacterial homolog; RPL31A has a paralog, RPL31B, that arose from the whole genome duplication	1.07e-24	0	0	11	1	0	1
432	154	FMP46	0.878097	0	0	1	Putative redox protein containing a thioredoxin fold; the authentic, non-tagged protein is detected in highly purified mitochondria in high-throughput studies	1.69e-13	0	0	11	2	0	2
433	215	BAT1	-0.301161	0	0	1	Mitochondrial branched-chain amino acid (BCAA) aminotransferase; preferentially involved in BCAA biosynthesis; homolog of murine ECA39; highly expressed during logarithmic phase and repressed during stationary phase; BAT1 has a paralog, BAT2, that arose from the whole genome duplication	5.24e-09	0	0	11	1	0	1	0
434	310	NUP60	-0.261953	0	0	1	FG-nucleoporin component of central core of the nuclear pore complex; contributes directly to nucleocytoplasmic transport and maintenance of the nuclear pore complex (NPC) permeability barrier and is involved in gene tethering at the nuclear periphery; relocalizes to the cytosol in response to hypoxia; both NUP1 and NUP60 are homologous to human NUP153	0.000145527	0	0	11	2	0	2
435	451	RPB9	0.129433	0	0	0	RNA polymerase II subunit B12.6; contacts DNA; mutations affect transcription start site selection and fidelity of transcription	0.273969	0	0	11	1	0	1
436	461	YOR131C	-0.09723	0	0	0		0.401339	0	0	11	1	0	1
437	25	RSM7	0.90788	0	0	1	Mitochondrial ribosomal protein of the small subunit; has similarity to E. coli S7 ribosomal protein	5.03e-42	0	0	10	1	0	1
438	47	MSC6	0.650202	0	0	1	Multicopy suppressor of HER2 involved in mitochondrial translation; mutant is defective in directing meiotic recombination events to homologous chromatids	9.27e-32	0	0	10	2	0	2
439	61	ATP14	-0.814516	0	0	1	Subunit h of the F0 sector of mitochondrial F1F0 ATP synthase; F1F0 ATP synthase is a large, evolutionarily conserved enzyme complex required for ATP synthesis; protein abundance increases in response to DNA replication stress	2.76e-27	0	0	10	1	0	1	0
440	85	NRD1	-0.609147	0	0	1	RNA-binding subunit of Nrd1 complex; complex interacts with exosome to mediate 3'-end formation of some mRNAs, snRNAs, snoRNAs, and CUTs; interacts with CTD of RNA pol II large subunit Rpo21p at phosphorylated Ser5 to direct transcription termination of non-polyadenylated transcripts; H3K4 trimethylation of transcribed regions by Set1p enhances recruitment of Nrd1p to those sites; role in regulation of mitochondrial abundance and cell size	9.96e-23	0	2	10	2	0	2
441	291	SUR7	-0.299453	0	0	1	Plasma membrane protein, component of eisosomes; long-lived protein that remains stable in eisosomes of mother cells while other eisosome proteins, Pil1p and Lsp1p, turn over; may function to anchor the eisosome in place; sporulation and plasma membrane sphingolipid content are altered in mutants; localizes to furrow-like invaginations (MCC patches)	3.17e-05	0	0	10	2	0	2
442	63	YGR038C-B	0.776261	0	0	1		4.99e-27	0	0	9	1	0	1
443	96	RPL35A	-0.467445	0	0	1	Ribosomal 60S subunit protein L35A; homologous to mammalian ribosomal protein L35 and bacterial L29; RPL35A has a paralog, RPL35B, that arose from the whole genome duplication	3.06e-21	0	0	9	1	0	1
444	114	MRPS8	0.774142	0	0	1	Mitochondrial ribosomal protein of the small subunit	8.08e-19	0	0	9	2	0	2
445	187	SHP1	-0.44282	0	0	1	UBX domain-containing substrate adaptor for Cdc48p; ubiquitin regulatory X domain-containing protein that acts as a substrate recruiting cofactor for Cdc48p; positively regulates Glc7p PPase activity to promote growth and mitotic progression in complex with Cdc48p; ubiquitinated protein interactor involved in ER-associated degradation (ERAD); regulated by nuclear Ub-dependent degradation (INMAD pathway) independent of the Asi and Doa10 complexes; homolog of human p47 (NSFL1C)	5.57e-11	0	0	9	1	0	1
446	203	SSA1	-0.265038	0	0	1	ATPase involved in protein folding and NLS-directed nuclear transport; member of HSP70 family; required for ubiquitin-dependent degradation of short-lived proteins; forms chaperone complex with Ydj1p; localized to nucleus, cytoplasm, cell wall; 98% identical to paralog Ssa2p with different functional specificity in propagation of yeast [URE3] prions, vacuolar-mediated degradations of gluconeogenesis enzymes; general targeting factor of Hsp104p to prion fibrils	7.78e-10	0	0	9	1	0	1
447	225	ASN2	-0.255911	0	0	1	Asparagine synthetase; catalyzes the synthesis of L-asparagine from L-aspartate in the asparagine biosynthetic pathway; ASN2 has a paralog, ASN1, that arose from the whole genome duplication	2.47e-08	0	0	9	1	0	1	1
448	252	PHO90	0.29539	0	0	1	Low-affinity phosphate transporter; acts upstream of Pho81p in regulation of the PHO pathway; deletion of pho84, pho87, pho89, pho90, and pho91 causes synthetic lethality; transcription independent of Pi and Pho4p activity; overexpression results in vigorous growth; PHO90 has a paralog, PHO87, that arose from the whole genome duplication	4.26e-07	0	1	9	2	0	2
449	302	NUP49	-0.284686	0	0	1	FG-nucleoporin component of central core of the nuclear pore complex; contributes directly to nucleocytoplasmic transport and maintenance of the nuclear pore complex (NPC) permeability barrier; found in stable complex with Nic96p and two other FG-nucleoproteins (Nsp1p and Nup57p)	8.6e-05	0	0	9	2	0	2
450	328	ERO1	-0.238259	0	0	1	Thiol oxidase required for oxidative protein folding in the ER; essential for maintaining ER redox balance; feedback regulated via reduction and oxidation of regulatory bonds; reduced Pdi1p activates Ero1p by direct reduction of Ero1p regulatory bonds; depletion of thiol substrates and accumulation of oxidized Pdi1p results in inactivation of Ero1p by both Pdi1p-mediated oxidation and autonomous oxidation of Ero1p regulatory bonds; ero1-1 mutation complemented by human ERO1L	0.00073776	0	0	9	1	0	1
451	469	SPC2	0.0637655	0	0	0	Subunit of signal peptidase complex; complex catalyzes cleavage of N-terminal signal sequences of proteins targeted to the secretory pathway; homologous to mammalian SPC25; other members of the complex are Spc1p, Spc1p, and Sec11p	0.617404	0	0	9	2	0	2
452	15	AIM36	1.2941	0	0	1	hypothetical protein; null mutant displays reduced respiratory growth and elevated frequency of mitochondrial genome loss; the authentic, non-tagged protein is detected in purified mitochondria in high-throughput studies	1.67e-54	0	0	8	2	0	2	1
453	116	RPP1A	-0.428791	2	0	1	Ribosomal stalk protein P1 alpha; involved in the interaction between translational elongation factors and the ribosome; free (non-ribosomal) P1 stimulates the phosphorylation of the eIF2 alpha subunit (Sui2p) by Gcn2p; accumulation of P1 in the cytoplasm is regulated by phosphorylation and interaction with the P2 stalk component	7.27e-18	0	0	8	1	0	1
454	209	RPS12	-0.416753	0	0	1	Protein component of the small (40S) ribosomal subunit; homologous to mammalian ribosomal protein S12, no bacterial homolog	3.06e-09	0	0	8	1	0	1
455	472	CUZ1	0.043156	0	0	0	Protein with a role in the ubiquitin-proteasome pathway; interacts with ubiquitinated protein, Cdc48p and the proteasomal regulatory particle; may protect cells from trivalent metalloid induced proteotoxicity; contains a PACE promoter element and is co-regulated with proteasome subunit genes; AN1-type zinc finger protein, with DHHC and ubiquitin-like domains (UBL); ortholog of ZFAND1, a human gene linked to cancer; protein abundance increases under DNA replication stress	0.701406	0	0	8	1	0	1	1
456	143	PBP1	-0.382263	2	0	1	Component of glucose deprivation induced stress granules; involved in P-body-dependent granule assembly; similar to human ataxin-2; interacts with Pab1p to regulate mRNA polyadenylation; interacts with Mkt1p to regulate HO translation; protein increases in abundance and relative distribution to the nucleus increases upon DNA replication stress	1.82e-14	0	0	7	1	0	1
457	229	HOT13	0.709195	0	0	1	Zinc-binding mitochondrial intermembrane space (IMS) protein; involved in a disulfide relay system for IMS import of cysteine-containing proteins; binds Mia40p and stimulates its Erv1p-dependent oxidation, probably by sequestering zinc	4.02e-08	0	0	7	1	0	1
458	278	AIM2	0.338816	2	0	1	Cytoplasmic protein involved in mitochondrial function or organization; null mutant displays reduced frequency of mitochondrial genome loss; potential Hsp82p interactor	1.06e-05	0	0	7	1	0	1
459	353	ERP1	-0.201294	0	0	1	Member of the p24 family involved in ER to Golgi transport; role in misfolded protein quality control; forms heterotrimeric complex with Erp2p, Emp24p, and Erv25p; localized to COPII-coated vesicles; ERP1 has a paralog, ERP6, that arose from the whole genome duplication	0.00417527	0	0	7	1	0	1
460	360	YMR130W	-0.251469	0	0	1		0.00544908	0	0	7	1	0	1
461	378	TPM2	-0.188796	0	0	0	Minor isoform of tropomyosin; binds to and stabilizes actin cables and filaments, which direct polarized cell growth and the distribution of several organelles; appears to have distinct and also overlapping functions with Tpm1p; TPM2 has a paralog, TPM1, that arose from the whole genome duplication	0.0108822	0	0	7	1	0	1
462	428	HRI1	-0.128884	0	0	0	hypothetical protein that interacts with Sec72p and Hrr25p	0.0951791	0	0	7	1	0	1
463	59	SNQ2	0.581273	1	0	1	Plasma membrane ATP-binding cassette (ABC) transporter; multidrug transporter involved in multidrug resistance and resistance to singlet oxygen species	2.65e-28	0	0	6	1	0	1
464	236	YIH1	0.438028	0	0	1	Negative regulator of eIF2 kinase Gcn2p; competes with Gcn2p for binding to Gcn1p; may contribute to regulation of translation in response to starvation via regulation of Gcn2p; binds to monomeric actin and to ribosomes and polyribosomes; ortholog of mammalian IMPACT	1.15e-07	0	0	6	1	0	1
465	245	NOT5	-0.320602	2	0	1	Component of the CCR4-NOT core complex, involved in mRNA decapping; involved intranscription initiation and elongation and in mRNA degradation; conserved lysine in human homolog of Not5p and Not3p is mutated in cancers	2.4e-07	0	0	6	1	0	1
466	347	EDC3	-0.203045	1	0	1	Non-essential conserved protein with a role in mRNA decapping; specifically affects the function of the decapping enzyme Dcp1p; mediates decay of the RPS28B mRNA via binding to both Rps28Bp (or Rps28Ap) and the RPS28B mRNA; mediates decay of the YRA1 mRNA by a different, translation-independent mechanism; localizes to cytoplasmic mRNA processing bodies; forms cytoplasmic foci upon DNA replication stress	0.00259644	0	0	6	1	0	1
467	132	MIS1	-0.386827	1	0	1	Mitochondrial C1-tetrahydrofolate synthase; involved in interconversion between different oxidation states of tetrahydrofolate (THF); provides activities of formyl-THF synthetase, methenyl-THF cyclohydrolase, and methylene-THF dehydrogenase	1.09e-15	0	1	5	1	0	1
468	408	DIG1	-0.149621	0	0	0	MAP kinase-responsive inhibitor of the Ste12p transcription factor; involved in the regulation of mating-specific genes and the invasive growth pathway; related regulators Dig1p and Dig2p bind to Ste12p; DIG1 has a paralog, DIG2, that arose from the whole genome duplication	0.0437384	0	2	5	1	0	1
469	436	TRM10	0.136634	1	0	0	tRNA methyltransferase; methylates the N-1 position of guanine at position 9 in tRNAs; protein abundance increases in response to DNA replication stress; member of the SPOUT (SpoU-TrmD) methyltransferase family; human ortholog TRMT10A plays a role in the pathogenesis of microcephaly and early onset diabetes; an 18-mer originates from the TRM10 locus; genetic analysis shows the 18-mer is the translation regulator	0.137183	0	0	5	1	0	1
470	30	RSM10	0.998759	1	0	1	Mitochondrial ribosomal protein of the small subunit; has similarity to E. coli S10 ribosomal protein; essential for viability, unlike most other mitoribosomal proteins	8.08e-40	0	0	4	1	0	1
471	106	MRPL38	0.743273	2	0	1	Mitochondrial ribosomal protein of the large subunit; appears as two protein spots (YmL34 and YmL38) on two-dimensional SDS gels; protein abundance increases in response to DNA replication stress	1.97e-19	0	0	4	1	0	1
472	381	PAL1	-0.183766	1	0	0	hypothetical protein thought to be involved in endocytosis; physically interacts with Ede1p and is found at endocytic sites at cell periphery during early stages of endocytosis; green fluorescent protein (GFP)-fusion protein localizes to bud neck; potential Cdc28p substrate; similar to S. pombe Pal1 protein; relocalizes from bud neck to cytoplasm upon DNA replication stress; PAL1 has a paralog, YHR097C, that arose from the whole genome duplication	0.0128386	0	0	4	1	0	1
473	385	CLG1	0.149764	1	0	0	Cyclin-like protein that interacts with Pho85p; has sequence similarity to G1 cyclins PCL1 and PCL2	0.0139977	0	1	4	1	0	1	0
474	133	HIS1	-0.389756	2	0	1	ATP phosphoribosyltransferase; a hexameric enzyme, catalyzes the first step in histidine biosynthesis; mutations cause histidine auxotrophy and sensitivity to Cu, Co, and Ni salts; transcription is regulated by general amino acid control	1.72e-15	0	0	3	1	0	1

### Sheet: Read Me - Dissimilarity
Dataset Overview. CoVar genes are ranked in the decreasing order of the frequency of appearance as core genes followed by the decreasing order of frequency of appearance as nearest neighbor genes in 25 runs. The differentially expressed genes (DEGs) are ranked in the increasing order of the adjusted p-value. Here we report a set of genes with low CoVar rank but high DEG rank and associated with stress response related functions
Field	Description
Gene	Symbol of gene with a low CoVar rank but high DEG rank
log2FC	Log fold change (DESeq2)
CoVar rank	Explained in overview
DEG rank	Explained in overview
Description	Stress response related function of gene
Adjusted p-value	Adjusted p-value of gene (DESeq2)

### Sheet: S2. Dissimilarity (DEG, CoVar)
Gene	Log2FC	CoVar ranking	DEG ranking	Adjusted p-value	Description
PHB1	0.39	4	176	1.79e-11	Lipopolysaccharide-induced innate immune responses are exacerbated by Prohibitin 1 deficiency and mitigated by S-adenosylmethionine in murine macrophages [1]
SLA2	-0.26	17	275	8.81e-06	The Emerging and Diverse Roles of Src-Like Adaptor Proteins in Health and Disease [2]
ACB1	-0.2	21	336	0.00135311	Genome-Wide Screen in Saccharomyces cerevisiae Identifies Vacuolar Protein Sorting, Autophagy, Biosynthetic, and tRNA Methylation Genes Involved in Life Span Regulation [3]
MRPL13	0.84	22	34	2.07e-37	MRPL13 is a Prognostic Cancer Biomarker and Correlates with Immune Infiltrates in Breast Cancer [4]
GTT1	0.59	24	159	4.51e-13	Distinct Roles for Glutathione S-Transferases in the Oxidative Stress Response in Schizosaccharomyces pombe [5]
COX15	0.44	23	138	7.02e-15	Mitochondrial complex I derived ROS regulate stress adaptation in Drosophila melanogaster [6]
PCM1	0.38	26	161	8.9e-13	Zika virus increases mind bomb 1 levels, causing degradation of pericentriolar material 1 (PCM1) and dispersion of PCM1-containing granules from the centrosome [7]
MRPL20	0.79	29	87	2.59e-22	Mitochondrial DNA Affects the Expression of Nuclear Genes Involved in Immune and Stress Responses in a Breast Cancer Model [8]
RVS161	-0.41	32	197	5.04e-10	BAR Domain Proteins Rvs161 and Rvs167 Contribute to Candida albicans Endocytosis, Morphogenesis, and Virulence [9]
CCW12	-0.07	42	454	0.315113	Modulation of Yeast Sln1 Kinase Activity by the Ccw12 Cell Wall Protein [10]
GIS2	0.34	124	199	5.66e-10	Genome-Wide Functional and Stress Response Profiling Reveals Toxic Mechanism and Genes Required for Tolerance to Benzo[a]pyrene in S. cerevisiae [11]
					Reference
					[1] Jung, Soohan, Jaehee Park, and Kwang Suk Ko. "Lipopolysaccharide-induced innate immune responses are exacerbated by Prohibitin 1 deficiency and mitigated by S-adenosylmethionine in murine macrophages." PLoS One 15.11 (2020): e0241224.
					[2] Marton, Nikolett, et al. "The emerging and diverse roles of src-like adaptor proteins in health and disease." Mediators of inflammation 2015 (2015).
					[3] Fabrizio, Paola, et al. "Genome-wide screen in Saccharomyces cerevisiae identifies vacuolar protein sorting, autophagy, biosynthetic, and tRNA methylation genes involved in life span regulation." PLoS genetics 6.7 (2010): e1001024.
					[4] Tao, Zuo, et al. "MRPL13 is a prognostic cancer biomarker and correlates with immune infiltrates in breast cancer." OncoTargets and therapy 13 (2020): 12255.
					[5] Veal, Elizabeth A., et al. "Distinct roles for glutathione S-transferases in the oxidative stress response in Schizosaccharomyces pombe." Journal of Biological Chemistry 277.38 (2002): 35523-35531.
					[6] Scialò, Filippo, et al. "Mitochondrial complex I derived ROS regulate stress adaptation in Drosophila melanogaster." Redox biology 32 (2020): 101450.
					[7] Wen, Fayuan, et al. "Zika virus increases mind bomb 1 levels, causing degradation of pericentriolar material 1 (PCM1) and dispersion of PCM1-containing granules from the centrosome." Journal of Biological Chemistry 294.49 (2019): 18742-18755.
					[8] Grasso, Carole, et al. "Mitochondrial DNA Affects the Expression of Nuclear Genes Involved in Immune and Stress Responses in a Breast Cancer Model." Frontiers in physiology 11 (2020): 543962.
					[9] Douglas, Lois M., Stephen W. Martin, and James B. Konopka. "BAR domain proteins Rvs161 and Rvs167 contribute to Candida albicans endocytosis, morphogenesis, and virulence." Infection and Immunity 77.9 (2009): 4150-4160.
					[10] Narang, Sandhya S., et al. "Modulation of yeast Sln1 kinase activity by the CCW12 cell wall protein." Journal of Biological Chemistry 283.4 (2008): 1962-1973.
					[11] O’Connor, Sean Timothy Francis, et al. "Genome-wide functional and stress response profiling reveals toxic mechanism and genes required for tolerance to benzo [a] pyrene in S. cerevisiae." Frontiers in genetics 3 (2013): 316.

### Sheet: Read Me - Coexpression Analysis
Dataset Overview. The differential coexpression analysis finds a set of genes that are coexpressed together in the perturbed gene expression dataset but not in the control gene expression dataset. We report a set of such differentially coexpressed genes that also have the same cluster ID in the CoVar analysis.
Field	Description
Gene Set	Set of differentially coexpressed genes
Cluster ID	Cluster ID in CoVar analysis
Core Frequency	Number of appearances of the gene as core gene in 25 CoVar runs
KNN Frequency	Number of appearances of the gene as KNN gene in 25 CoVar runs
Differential coexpression score	Extent of differential coexpression [1]
	Reference
	[1] Watson, Michael. "CoXpress: differential co-expression in gene expression data." BMC bioinformatics 7.1 (2006): 1-12.

### Sheet: S3. Coexpression Analysis
Gene set	Cluster IDs	Mean KNN Frequency	Mean Core Frequency	Differential Co-expression Score
MTC7, RPS8A	1, 1	25	13.5	0.0011
BET1, SPC3, VOA1	0, 0, 0	25	12.6667	0.0011
EAF6, VBA1, EMP47	0, 0, 0	25	11	0.0009
PRC1, YNL284C-B, YPR158C-D, AIM6	0, 0, 0, 0	25	10.25	0.0001
DTD1, SDH2	1, 1	25	10	0.0003
RPS0B, URM1, RCR1	2, 2, 2	23.6667	9.33333	0.0002
MCR1, RPS13, RIB1	2, 2, 2	24.3333	7.66667	0.0002
GDI1, PRE1, RPT6, YOR343W-B, RRP17	0, 0, 0, 0, 0	25	7.6	0.0001
MDH2, MFA1, TUB2, SLA1	0, 0, 0, 0	24.75	5.5	0.0002
ANY1, EHD3, GET3, PAM1, PHO84, GRX1	0, 0, 0, 0, 0, 0	24.8333	4.66667	0.0001
ALG12, PUP1, SNU13	0, 0, 0	22.6667	4.66667	0.0002
SNF6, TOA2, ARO2	0, 0, 0	24	4.33333	0.0001
FPR1, LCB4, SAR1, PAA1	0, 0, 0, 0	21.75	4.25	0.0001
ARG3, MRPL23	0, 0	20.5	4	0.0002
RPL9B, TIM13	0, 0	23.5	3.5	0.0003
HST2, ZRT2	0, 0	22.5	3.5	0.0001
MRP13, RPL17B, VPS1	2, 2, 2	20.6667	3.33333	0.0002
MBF1, YNL050C	0, 0	24.5	3	0.0002
ADH1, CBR1, DOA1, NHP6B	2, 2, 2, 2	21.75	3	0.0001
REH1, IXR1	0, 0	18	2.5	0.0012
HOL1, TRS33	1, 1	15	2.5	0.0001
COA2, PDC1, RPL20A, TDH1	2, 2, 2, 2	19	2.25	0.0001
GUS1, RPN9, YGR161C-D	0, 0, 0	23.6667	2	0.0001
SPC1, YML039W, AIM7	0, 0, 0	22.3333	2	0.0002
PBS2, PKR1, RPE1	2, 2, 2	18.6667	2	0.0003
RPS29A, XPT1	0, 0	12.5	2	0.0001
RPL24B, XRN1, SHP1	0, 0, 0	10.3333	2	0.0001
QCR2, RIE1	2, 2	19	1.5	0.0003
GGA2, SRB2	2, 2	18.5	1.5	0.0003
YPL199C, SKP1	0, 0	13.5	1.5	0.0002
FLC1, RER1	1, 1	22	1	0.0008
RPL23B, RPS9B	1, 1	21	1	0.0007
CTR1, SEC13	0, 0	18.5	1	0.0009
ATP11, YFR018C	0, 0	16.5	1	0.0006
YLR035C-A, YLR179C, RPS25A	1, 1, 1	24	0.666667	0.0003
ERG29, KAR2	0, 0	22.5	0.5	0.0004
SMD3, NUP60	0, 0	12.5	0.5	0.0001
CRH1, PPT1, CLN3	0, 0, 0	16	0.333333	0.0005
ORM1, RPS16B	0, 0	21.5	0	0.0003
GRX5, RIP1	1, 1	20.5	0	0.0008
